# Generation of lineage-resolved complete metagenome-assembled genomes by precision phasing

**DOI:** 10.1101/2021.05.04.442591

**Authors:** Derek M. Bickhart, Mikhail Kolmogorov, Elizabeth Tseng, Daniel M. Portik, Anton Korobeynikov, Ivan Tolstoganov, Gherman Uritskiy, Ivan Liachko, Shawn T. Sullivan, Sung Bong Shin, Alvah Zorea, Victòria Pascal Andreu, Kevin Panke-Buisse, Marnix H. Medema, Itzik Mizrahi, Pavel A. Pevzner, Timothy P.L. Smith

**Affiliations:** USDA Dairy Forage Research Center, Madison, WI 53593; University of California, San Diego, CA; Pacific Biosciences, Menlo Park, CA; St. Petersburg State University, St. Petersburg, Russia; Phase Genomics, Seattle, WA; USDA Meat Animal Research Center, Clay Center, NE; Ben Gurion University of the Negev, Beer Sheba, Israel; Bioinformatics Group, Wageningen University, Wageningen, the Netherlands

**Author notes:** These authors contributed equally to this manuscript (Derek M. Bickhart, Mikhail Kolmogorov).

## Abstract

Microbial communities in many environments include distinct lineages of closely related organisms which have proved challenging to separate in metagenomic assembly, preventing generation of complete metagenome-assembled genomes (MAGs). The advent of long and accurate HiFi reads presents a possible means to address this challenge by generating complete MAGs for nearly all sufficiently abundant bacterial genomes in a microbial community. We present a metagenomic HiFi assembly of a complex microbial community from sheep fecal material that resulted in 428 high-quality MAGs from a single sample, the highest resolution achieved with metagenomic deconvolution to date. We applied a computational approach to separate distinct haplotype lineages and identified haplotypes of hundreds of variants across hundreds of kilobases of genomic sequence. Analysis of these haplotypes revealed 220 lineage-resolved complete MAGs, including 44 in single circular contigs, and demonstrated improvement in overall assembly compared to error-prone long reads. We report the characterization of multiple, closely-related microbes within a sample with potential to improve precision in assigning mobile genetic elements to host genomes within complex microbial communities.

## Supplementary Table 1 for "Generation of lineage-resolved complete metagenome-assembled genomes by precision phasing"

### Sheet: hifi_total_mag_taxonomy
MAG	SCG Completeness	SCG Contamination	Lineage-Resolved?	Assigned Taxonomy
bin3c.100	96.08	0	Yes	d__Bacteria;p__Firmicutes_A;c__Clostridia;o__Oscillospirales;f__Oscillospiraceae;g__CAG-110;s__
bin3c.101	98.04	11.76	No	d__Bacteria;p__Firmicutes;o__Clostridiales;f__Clostridiales-undef;g__Intestinimonas;s__Intestinimonas_butyriciproducens
bin3c.102	98.04	1.96	No	d__Bacteria;p__Bacteroidota;c__Bacteroidia;o__Bacteroidales;f__Bacteroidaceae;g__Phocaeicola;s__
bin3c.103	98.04	2.63	Yes	d__Bacteria;p__Firmicutes_A;c__Clostridia_A;o__Christensenellales;f__CAG-74;g__SFFH01;s__
bin3c.104	98.04	3.92	Yes	d__Bacteria;p__Firmicutes_A;c__Clostridia;o__Lachnospirales;f__Lachnospiraceae;g__Ruminococcus_G;s__
bin3c.105	98.04	0	No	d__Bacteria;p__Firmicutes_A;c__Clostridia;o__Oscillospirales;f__Oscillospiraceae;g__CAG-110;s__
bin3c.10610	96.08	0	Yes	d__Bacteria;p__Firmicutes;c__Bacilli;o__RFN20;f__UBA1709;g__;s__
bin3c.107	94.12	9.8	No	d__Bacteria;p__Firmicutes_A;c__Clostridia;o__Lachnospirales;f__Lachnospiraceae;g__Dorea;s__
bin3c.108	96.08	1.96	No	d__Bacteria;p__Firmicutes_A;c__Clostridia;o__Oscillospirales;f__Acutalibacteraceae;g__UBA737;s__
bin3c.109	100	1.96	No	d__Bacteria;p__Firmicutes_A;c__Clostridia_A;o__Christensenellales;f__CAG-74;g__;s__
bin3c.110	98.04	5.26	Yes	d__Bacteria;p__Firmicutes_A;c__Clostridia;o__Oscillospirales;f__Oscillospiraceae;g__CAG-110;s__
bin3c.111	96.08	0	Yes	d__Bacteria;p__Firmicutes;c__Bacilli;o__Erysipelotrichales;f__Erysipelotrichaceae;g__Holdemania;s__Holdemania sp900120005
bin3c.113	98.04	1.96	No	d__Bacteria;p__Firmicutes_A;c__Clostridia_A;o__Christensenellales;f__CAG-74;g__SFFH01;s__
bin3c.114	98.04	1.96	Yes	d__Bacteria;p__Firmicutes_A;c__Clostridia;o__Oscillospirales;f__Oscillospiraceae;g__CAG-110;s__
bin3c.115	96.08	0	No	d__Bacteria;p__Firmicutes_A;c__Clostridia;o__Oscillospirales;f__Acutalibacteraceae;g__;s__
bin3c.117	98.04	25.49	Yes	d__Bacteria;p__Firmicutes;o__Firmicutes-undef;f__Firmicutes-undef;g__Firmicutes-undef;s__Firmicutes_bacterium_CAG:555
bin3c.118	96.08	7.84	No	d__Bacteria;p__Firmicutes_A;c__Clostridia;o__Oscillospirales;f__Acutalibacteraceae;g__UMGS1279;s__
bin3c.119	96.08	5.88	Yes	d__Bacteria;p__Firmicutes_A;c__Clostridia;o__Oscillospirales;f__Oscillospiraceae;g__Oscillibacter;s__
bin3c.120	100	0	No	d__Bacteria;p__Bacteroidota;c__Bacteroidia;o__Bacteroidales;f__Bacteroidaceae;g__Prevotella;s__Prevotella sp900319305
bin3c.121	100	3.92	No	d__Bacteria;p__Firmicutes_A;c__Clostridia;o__Lachnospirales;f__Lachnospiraceae;g__Faecalimonas;s__
bin3c.122	98.04	1.96	No	d__Bacteria;p__Firmicutes_A;c__Clostridia;o__Oscillospirales;f__Oscillospiraceae;g__CAG-110;s__
bin3c.123	98.04	0	Yes	d__Bacteria;p__Firmicutes_A;c__Clostridia_A;o__Christensenellales;f__CAG-74;g__;s__
bin3c.124	98.04	1.96	Yes	d__Bacteria;p__Firmicutes_A;c__Clostridia;o__Oscillospirales;f__Oscillospiraceae;g__;s__
bin3c.125	94.12	2.63	No	d__Bacteria;p__Firmicutes_A;c__Clostridia;o__Oscillospirales;f__Acutalibacteraceae;g__UMGS1487;s__
bin3c.126	100	3.92	No	d__Bacteria;p__Firmicutes_A;c__Clostridia;o__Lachnospirales;f__Lachnospiraceae;g__UBA2882;s__
bin3c.127	98.04	2.63	No	d__Bacteria;p__Bacteroidota;c__Bacteroidia;o__Bacteroidales;f__Bacteroidaceae;g__Phocaeicola;s__
bin3c.128	98.04	0	Yes	d__Bacteria;p__Bacteroidota;c__Bacteroidia;o__Bacteroidales;f__Bacteroidaceae;g__UBA4372;s__UBA4372 sp900543815
bin3c.129	96.08	5.88	No	d__Bacteria;p__Firmicutes_A;c__Clostridia;o__Oscillospirales;f__Ruminococcaceae;g__Fournierella;s__
bin3c.13	98.04	13.16	Yes	d__Bacteria;p__Proteobacteria;o__Desulfovibrionales;f__Desulfovibrionaceae;g__Desulfovibrio;s__Desulfovibrio_sp._6_1_46AFAA
bin3c.130	98.04	11.76	No	d__Bacteria;p__Firmicutes;o__Firmicutes-undef;f__Firmicutes-undef;g__Firmicutes-undef;s__Firmicutes_bacterium_CAG:41
bin3c.131	98.04	7.89	No	d__Bacteria;p__Bacteroidota;c__Bacteroidia;o__Bacteroidales;f__UBA932;g__RC9;s__
bin3c.133	100	0	No	d__Bacteria;p__Bacteroidota;c__Bacteroidia;o__Bacteroidales;f__Bacteroidaceae;g__Prevotella;s__Prevotella sp000436915
bin3c.134	96.08	5.26	No	d__Bacteria;p__Firmicutes_A;c__Clostridia;o__Oscillospirales;f__Ruminococcaceae;g__UBA7477;s__
bin3c.135	100	2.63	Yes	d__Bacteria;p__Firmicutes_A;c__Clostridia;o__UMGS1883;f__UMGS1883;g__;s__
bin3c.136	96.08	7.84	Yes	d__Bacteria;p__Firmicutes_A;c__Clostridia;o__Oscillospirales;f__Oscillospiraceae;g__CAG-110;s__
bin3c.137	94.12	13.73	No	d__Bacteria;p__Firmicutes;o__Firmicutes-undef;f__Firmicutes-undef;g__Firmicutes-undef;s__Firmicutes_bacterium_CAG:41
bin3c.139	98.04	0	No	d__Bacteria;p__Bacteroidota;c__Bacteroidia;o__Bacteroidales;f__Marinifilaceae;g__Odoribacter;s__Odoribacter splanchnicus
bin3c.14	98.04	27.45	No	d__Bacteria;p__Firmicutes;o__Clostridiales;f__Clostridiaceae;g__Clostridium;s__Clostridium_nexile_CAG:348
bin3c.140	96.08	3.92	Yes	d__Bacteria;p__Firmicutes_A;c__Clostridia;o__Oscillospirales;f__Ruminococcaceae;g__Firm-04;s__
bin3c.141	90.2	0	Yes	d__Bacteria;p__Verrucomicrobiota;c__Lentisphaeria;o__Victivallales;f__UBA1829;g__;s__
bin3c.142	100	1.96	No	d__Bacteria;p__Firmicutes_A;c__Clostridia;o__Lachnospirales;f__Lachnospiraceae;g__;s__
bin3c.143	98.04	0	Yes	d__Bacteria;p__Firmicutes_A;c__Clostridia;o__Oscillospirales;f__Oscillospiraceae;g__;s__
bin3c.144	100	7.89	No	d__Bacteria;p__Bacteroidota;c__Bacteroidia;o__Bacteroidales;f__Rikenellaceae;g__Alistipes;s__
bin3c.145	100	1.96	No	d__Bacteria;p__Firmicutes;c__Bacilli;o__Bacillales;f__Caldibacillaceae;g__;s__
bin3c.146	100	0	No	d__Bacteria;p__Firmicutes_A;c__Clostridia_A;o__Christensenellales;f__CAG-74;g__UBA1224;s__
bin3c.14656	90.2	0	No	d__Bacteria;p__Firmicutes_A;c__Clostridia;o__Lachnospirales;f__;g__;s__
bin3c.147	96.08	1.96	No	d__Bacteria;p__Firmicutes_A;c__Clostridia;o__Oscillospirales;f__Oscillospiraceae;g__Oscillibacter;s__
bin3c.148	100	3.92	No	d__Bacteria;p__Firmicutes_A;c__Clostridia_A;o__Christensenellales;f__CAG-74;g__SFTH01;s__
bin3c.149	94.12	3.92	No	d__Bacteria;p__Firmicutes_A;c__Clostridia_A;o__Christensenellales;f__CAG-74;g__UBA1224;s__
bin3c.150	98.04	0	Yes	d__Bacteria;p__Firmicutes_A;c__Clostridia;o__Oscillospirales;f__Oscillospiraceae;g__CAG-110;s__
bin3c.151	98.04	0	Yes	d__Bacteria;p__Firmicutes_A;c__Clostridia;o__Lachnospirales;f__Lachnospiraceae;g__Dorea;s__Dorea scindens
bin3c.152	100	0	No	d__Bacteria;p__Firmicutes_A;c__Clostridia_A;o__Christensenellales;f__UMGS416;g__UMGS416;s__
bin3c.153	100	3.92	Yes	d__Bacteria;p__Firmicutes_A;c__Clostridia_A;o__Christensenellales;f__CAG-74;g__;s__
bin3c.154	90.2	3.92	Yes	d__Bacteria;p__Firmicutes_A;c__Clostridia_A;o__Christensenellales;f__CAG-74;g__SFFH01;s__
bin3c.155	100	3.92	No	d__Bacteria;p__Bacteroidota;c__Bacteroidia;o__Bacteroidales;f__Bacteroidaceae;g__Phocaeicola;s__
bin3c.156	100	0	Yes	d__Bacteria;p__Bacteroidota;c__Bacteroidia;o__Bacteroidales;f__Rikenellaceae;g__;s__
bin3c.157	96.08	0	No	d__Bacteria;p__Bacteroidota;c__Bacteroidia;o__Bacteroidales;f__Muribaculaceae;g__Paramuribaculum;s__Paramuribaculum sp900551515
bin3c.158	100	3.92	Yes	d__Bacteria;p__Firmicutes_A;c__Clostridia;o__Oscillospirales;f__CAG-272;g__;s__
bin3c.15840	94.12	0	Yes	d__Bacteria;p__Firmicutes_A;c__Clostridia_A;o__Christensenellales;f__UBA1242;g__;s__
bin3c.159	94.12	0	No	d__Bacteria;p__Bacteroidota;c__Bacteroidia;o__Bacteroidales;f__UBA932;g__RC9;s__RC9 sp900316045
bin3c.16	90.2	1.96	No	d__Bacteria;p__Verrucomicrobiota;c__Lentisphaeria;o__Victivallales;f__UBA1829;g__UBA11452;s__UBA11452 sp003526375
bin3c.160	100	2.63	Yes	d__Bacteria;p__Desulfobacterota;c__Desulfovibrionia;o__Desulfovibrionales;f__Desulfovibrionaceae;g__Desulfovibrio;s__Desulfovibrio sp900556755
bin3c.161	92.16	9.8	No	d__Bacteria;p__Firmicutes_A;c__Clostridia;o__Oscillospirales;f__Oscillospiraceae;g__Flavonifractor;s__
bin3c.162	96.08	35.29	No	d__Bacteria;p__Firmicutes;o__Firmicutes-undef;f__Firmicutes-undef;g__Firmicutes-undef;s__Firmicutes_bacterium_CAG:83
bin3c.163	98.04	3.92	Yes	d__Bacteria;p__Firmicutes_A;c__Clostridia;o__Lachnospirales;f__Lachnospiraceae;g__;s__
bin3c.164	94.12	1.96	Yes	d__Bacteria;p__Firmicutes_A;c__Clostridia;o__Oscillospirales;f__Oscillospiraceae;g__;s__
bin3c.165	98.04	15.69	No	d__Bacteria;p__Bacteroidetes;o__Bacteroidales;f__Bacteroidaceae;g__Bacteroides;s__Bacteroides_sp._CAG:709
bin3c.166	98.04	3.92	No	d__Bacteria;p__Firmicutes_A;c__Clostridia;o__Oscillospirales;f__Oscillospiraceae;g__;s__
bin3c.167	98.04	3.92	No	d__Bacteria;p__Firmicutes_A;c__Clostridia_A;o__Christensenellales;f__CAG-74;g__;s__
bin3c.169	100	5.88	No	d__Bacteria;p__Firmicutes_A;c__Clostridia;o__Lachnospirales;f__Lachnospiraceae;g__Bariatricus;s__
bin3c.17	100	0	Yes	d__Bacteria;p__Bacteroidota;c__Bacteroidia;o__Bacteroidales;f__Bacteroidaceae;g__Phocaeicola;s__Phocaeicola vulgatus
bin3c.170	98.04	0	Yes	d__Bacteria;p__Firmicutes_A;c__Clostridia;o__Oscillospirales;f__Oscillospiraceae;g__CAG-110;s__
bin3c.171	98.04	9.8	No	d__Bacteria;p__Firmicutes_A;c__Clostridia;o__Lachnospirales;f__Lachnospiraceae;g__UBA1712-A;s__
bin3c.173	96.08	1.96	No	d__Bacteria;p__Firmicutes_A;c__Clostridia;o__Oscillospirales;f__Butyricicoccaceae;g__Butyricicoccus;s__
bin3c.174	90.2	3.92	No	d__Bacteria;p__Verrucomicrobiota;c__Verrucomicrobiae;o__Verrucomicrobiales;f__Akkermansiaceae;g__Akkermansia;s__
bin3c.175	98.04	2.63	No	d__Bacteria;p__Firmicutes;c__Bacilli;o__Erysipelotrichales;f__Erysipelotrichaceae;g__;s__
bin3c.176	96.08	1.96	No	d__Bacteria;p__Firmicutes_A;c__Clostridia;o__Oscillospirales;f__Oscillospiraceae;g__UMGS1872;s__
bin3c.17602	96.08	0	No	d__Bacteria;p__Firmicutes_A;c__Clostridia_A;o__Christensenellales;f__UBA1242;g__UBA9845;s__
bin3c.177	98.04	39.22	No	d__Bacteria;p__Firmicutes;o__Clostridiales;f__Clostridiaceae;g__Clostridium;s__
bin3c.179	100	2.63	Yes	d__Bacteria;p__Firmicutes_A;c__Clostridia;o__Lachnospirales;f__Lachnospiraceae;g__CAG-81;s__
bin3c.180	96.08	0	Yes	d__Bacteria;p__Firmicutes_A;c__Clostridia;o__Oscillospirales;f__Oscillospiraceae;g__CAG-110;s__
bin3c.181	96.08	5.88	Yes	d__Bacteria;p__Firmicutes_A;c__Clostridia;o__Oscillospirales;f__Ruminococcaceae;g__Ruminococcus;s__
bin3c.182	100	7.84	Yes	d__Bacteria;p__Firmicutes_A;c__Clostridia;o__Monoglobales;f__Firm-18;g__UBA1775;s__
bin3c.183	94.12	5.88	Yes	d__Bacteria;p__Firmicutes_A;c__Clostridia;o__Oscillospirales;f__Ruminococcaceae;g__QANG01;s__
bin3c.18331	96.08	0	Yes	d__Bacteria;p__Firmicutes_A;c__Clostridia_A;o__Christensenellales;f__Borkfalkiaceae;g__UBA1259;s__
bin3c.184	90.2	0	No	d__Bacteria;p__Verrucomicrobiota;c__Verrucomicrobiae;o__Verrucomicrobiales;f__Akkermansiaceae;g__Akkermansia;s__
bin3c.185	96.08	0	Yes	d__Bacteria;p__Firmicutes_A;c__Clostridia;o__Oscillospirales;f__Oscillospiraceae;g__CAG-110;s__
bin3c.187	98.04	1.96	Yes	d__Bacteria;p__Firmicutes_A;c__Clostridia;o__Lachnospirales;f__Lachnospiraceae;g__CAG-303;s__
bin3c.188	98.04	3.92	Yes	d__Bacteria;p__Firmicutes_A;c__Clostridia;o__Oscillospirales;f__Oscillospiraceae;g__CAG-110;s__
bin3c.189	96.08	3.92	No	d__Bacteria;p__Firmicutes_A;c__Clostridia;o__Oscillospirales;f__Acutalibacteraceae;g__CAG-488;s__
bin3c.190	94.12	5.26	No	d__Bacteria;p__Bacteroidota;c__Bacteroidia;o__Bacteroidales;f__Rikenellaceae;g__Alistipes;s__
bin3c.191	94.12	21.57	No	d__Bacteria;p__Firmicutes;o__Firmicutes-undef;f__Firmicutes-undef;g__Firmicutes-undef;s__Firmicutes_bacterium_CAG:83
bin3c.193	96.08	2.63	No	d__Bacteria;p__Firmicutes_A;c__Clostridia;o__Oscillospirales;f__Acutalibacteraceae;g__;s__
bin3c.194	96.08	3.92	No	d__Bacteria;p__Firmicutes_A;c__Clostridia;o__Oscillospirales;f__Oscillospiraceae;g__Intestinimonas;s__Intestinimonas massiliensis
bin3c.195	96.08	7.84	No	d__Bacteria;p__Firmicutes_A;c__Clostridia;o__Oscillospirales;f__Oscillospiraceae;g__UBA1777;s__
bin3c.196	96.08	0	No	d__Bacteria;p__Firmicutes_A;c__Clostridia;o__Oscillospirales;f__Oscillospiraceae;g__CAG-110;s__
bin3c.197	98.04	1.96	No	d__Bacteria;p__Firmicutes_A;c__Clostridia;o__Oscillospirales;f__CAG-272;g__CAG-272;s__CAG-272 sp900556615
bin3c.198	94.12	0	No	d__Bacteria;p__Firmicutes_A;c__Clostridia;o__Oscillospirales;f__Oscillospiraceae;g__CAG-170;s__CAG-170 sp900553545
bin3c.199	98.04	1.96	Yes	d__Bacteria;p__Firmicutes_A;c__Clostridia;o__Monoglobales_A;f__;g__;s__
bin3c.201	94.12	2.63	Yes	d__Bacteria;p__Firmicutes_A;c__Clostridia;o__Peptostreptococcales;f__Anaerovoracaceae;g__;s__
bin3c.20126	96.08	0	Yes	d__Bacteria;p__Firmicutes_A;c__Clostridia_A;o__Christensenellales;f__Borkfalkiaceae;g__;s__
bin3c.202	100	9.8	No	d__Bacteria;p__Firmicutes_A;c__Clostridia_A;o__Christensenellales;f__CAG-74;g__Firm-11;s__
bin3c.20285	92.16	0	Yes	d__Bacteria;p__Elusimicrobiota;c__Elusimicrobia;o__Elusimicrobiales;f__Elusimicrobiaceae;g__UBA1436;s__
bin3c.203	96.08	7.84	No	d__Bacteria;p__Firmicutes_A;c__Clostridia;o__Oscillospirales;f__Oscillospiraceae;g__;s__
bin3c.20314	92.16	0	No	d__Bacteria;p__Firmicutes_A;c__Clostridia_A;o__Christensenellales;f__UBA1242;g__;s__
bin3c.204	92.16	2.63	No	d__Bacteria;p__Firmicutes_A;c__Clostridia;o__Oscillospirales;f__Butyricicoccaceae;g__;s__
bin3c.205	94.12	1.96	No	d__Bacteria;p__Firmicutes_A;c__Clostridia;o__Oscillospirales;f__Acutalibacteraceae;g__CAG-488;s__
bin3c.208	90.2	3.92	Yes	d__Bacteria;p__Firmicutes_A;c__Clostridia_A;o__Christensenellales;f__CAG-74;g__Firm-11;s__
bin3c.209	94.12	3.92	No	d__Bacteria;p__Firmicutes_A;c__Clostridia;o__Oscillospirales;f__Oscillospiraceae;g__CAG-110;s__
bin3c.210	94.12	3.92	No	d__Bacteria;p__Firmicutes_A;c__Clostridia;o__Oscillospirales;f__Ruminococcaceae;g__;s__
bin3c.211	100	0	Yes	d__Bacteria;p__Desulfobacterota;c__Desulfovibrionia;o__Desulfovibrionales;f__Desulfovibrionaceae;g__Mailhella;s__
bin3c.212	100	33.33	No	d__Bacteria;p__Firmicutes;o__Clostridiales;f__Oscillospiraceae;g__Oscillibacter;s__Oscillibacter_sp._PC13
bin3c.213	96.08	3.92	Yes	d__Bacteria;p__Firmicutes_A;c__Clostridia;o__Oscillospirales;f__Acutalibacteraceae;g__UBA737;s__
bin3c.214	94.12	5.88	Yes	d__Bacteria;p__Firmicutes_A;c__Clostridia;o__Oscillospirales;f__Acutalibacteraceae;g__UBA6857;s__
bin3c.215	98.04	0	No	d__Bacteria;p__Firmicutes_A;c__Clostridia;o__Lachnospirales;f__Lachnospiraceae;g__SZUA-448;s__
bin3c.216	98.04	3.92	Yes	d__Bacteria;p__Firmicutes_A;c__Clostridia_A;o__Christensenellales;f__CAG-74;g__SFTH01;s__
bin3c.217	100	0	No	d__Bacteria;p__Bacteroidota;c__Bacteroidia;o__Bacteroidales;f__Muribaculaceae;g__CAG-485;s__CAG-485 sp000437495
bin3c.218	98.04	2.63	Yes	d__Bacteria;p__Firmicutes_A;c__Clostridia;o__Oscillospirales;f__Oscillospiraceae;g__CAG-110;s__
bin3c.21821	96.08	0	Yes	d__Bacteria;p__Firmicutes_A;c__Clostridia;o__TANB77;f__CAG-508;g__;s__
bin3c.21828	98.04	0	Yes	d__Bacteria;p__Firmicutes_A;c__Clostridia;o__TANB77;f__CAG-508;g__CAG-269;s__
bin3c.21829	98.04	0	No	d__Bacteria;p__Firmicutes_A;c__Clostridia_A;o__Christensenellales;f__UBA4651;g__UBA7867;s__
bin3c.219	96.08	5.88	No	d__Bacteria;p__Firmicutes_A;c__Clostridia;o__Oscillospirales;f__Oscillospiraceae;g__Lawsonibacter;s__
bin3c.22	90.2	0	No	d__Bacteria;p__Planctomycetota;c__Planctomycetes;o__Pirellulales;f__Thermoguttaceae;g__;s__
bin3c.221	100	1.96	No	d__Archaea;p__Methanobacteriota;c__Methanobacteria;o__Methanobacteriales;f__Methanobacteriaceae;g__Methanobrevibacter_A;s__Methanobrevibacter_A sp900314615
bin3c.222	92.16	3.92	Yes	d__Bacteria;p__Firmicutes_A;c__Clostridia;o__Lachnospirales;f__Lachnospiraceae;g__Acetatifactor;s__
bin3c.223	100	1.96	Yes	d__Bacteria;p__Proteobacteria;c__Gammaproteobacteria;o__Burkholderiales;f__Burkholderiaceae;g__Parasutterella;s__Parasutterella sp900552195
bin3c.22331	98.04	0	Yes	d__Bacteria;p__Firmicutes;c__Bacilli;o__Acholeplasmatales;f__Anaeroplasmataceae;g__;s__
bin3c.224	92.16	5.88	No	d__Bacteria;p__Verrucomicrobiota;c__Lentisphaeria;o__Victivallales;f__UBA1829;g__;s__
bin3c.225	90.2	0	No	d__Bacteria;p__Verrucomicrobiota;c__Verrucomicrobiae;o__Verrucomicrobiales;f__Akkermansiaceae;g__Akkermansia;s__
bin3c.226	100	0	Yes	d__Bacteria;p__Bacteroidota;c__Bacteroidia;o__Bacteroidales;f__Muribaculaceae;g__CAG-873;s__CAG-873 sp900550395
bin3c.227	98.04	0	No	d__Bacteria;p__Bacteroidota;c__Bacteroidia;o__Bacteroidales;f__Bacteroidaceae;g__Prevotella;s__Prevotella ruminicola
bin3c.228	100	7.89	No	d__Bacteria;p__Bacteroidota;c__Bacteroidia;o__Bacteroidales;f__Rikenellaceae;g__Alistipes;s__
bin3c.229	98.04	1.96	Yes	d__Bacteria;p__Firmicutes_A;c__Clostridia;o__Oscillospirales;f__Oscillospiraceae;g__Oscillibacter;s__
bin3c.231	94.12	3.92	Yes	d__Bacteria;p__Firmicutes_A;c__Clostridia;o__Oscillospirales;f__Oscillospiraceae;g__;s__
bin3c.232	96.08	7.84	No	d__Bacteria;p__Firmicutes_A;c__Clostridia;o__Oscillospirales;f__Oscillospiraceae;g__;s__
bin3c.233	100	3.92	Yes	d__Bacteria;p__Firmicutes_A;c__Clostridia;o__Lachnospirales;f__Lachnospiraceae;g__;s__
bin3c.235	94.12	3.92	No	d__Bacteria;p__Firmicutes_A;c__Clostridia;o__Oscillospirales;f__Acutalibacteraceae;g__CAG-488;s__
bin3c.236	100	0	Yes	d__Bacteria;p__Firmicutes_A;c__Clostridia_A;o__Christensenellales;f__CAG-74;g__SFFS01;s__
bin3c.237	98.04	2.63	Yes	d__Bacteria;p__Firmicutes_A;c__Clostridia;o__Oscillospirales;f__Butyricicoccaceae;g__Butyricicoccus;s__
bin3c.238	94.12	5.88	No	d__Bacteria;p__Bacteroidota;c__Bacteroidia;o__Bacteroidales;f__UBA932;g__RC9;s__
bin3c.239	96.08	5.88	Yes	d__Bacteria;p__Firmicutes_A;c__Clostridia;o__Oscillospirales;f__Oscillospiraceae;g__Lawsonibacter;s__
bin3c.241	98.04	3.92	Yes	d__Bacteria;p__Firmicutes_A;c__Clostridia;o__Lachnospirales;f__Lachnospiraceae;g__;s__
bin3c.242	96.08	0	Yes	d__Bacteria;p__Firmicutes_G;c__SHA-98;o__DTUO25;f__;g__;s__
bin3c.244	94.12	3.92	Yes	d__Bacteria;p__Firmicutes_A;c__Clostridia;o__Oscillospirales;f__Acutalibacteraceae;g__CAG-488;s__
bin3c.245	100	1.96	No	d__Bacteria;p__Firmicutes_A;c__Clostridia;o__Peptostreptococcales;f__Anaerovoracaceae;g__;s__
bin3c.246	96.08	1.96	No	d__Bacteria;p__Firmicutes_A;c__Clostridia;o__Oscillospirales;f__Oscillospiraceae;g__;s__
bin3c.248	92.16	3.92	Yes	d__Bacteria;p__Firmicutes_A;c__Clostridia_A;o__Christensenellales;f__CAG-74;g__;s__
bin3c.249	100	3.92	No	d__Bacteria;p__Firmicutes_A;c__Clostridia;o__Oscillospirales;f__CAG-272;g__;s__
bin3c.250	98.04	3.92	No	d__Bacteria;p__Firmicutes_A;c__Clostridia;o__Oscillospirales;f__UBA644;g__;s__
bin3c.251	96.08	0	No	d__Bacteria;p__Firmicutes_A;c__Clostridia;o__Oscillospirales;f__Oscillospiraceae;g__UBA1777;s__UBA1777 sp004560305
bin3c.252	98.04	5.88	Yes	d__Bacteria;p__Firmicutes_A;c__Clostridia;o__Oscillospirales;f__Butyricicoccaceae;g__UMGS1384;s__
bin3c.254	96.08	5.88	Yes	d__Bacteria;p__Firmicutes_A;c__Clostridia;o__Oscillospirales;f__QAKW01;g__;s__
bin3c.255	100	15.79	No	d__Bacteria;p__Firmicutes;o__Clostridiales;f__Clostridiaceae;g__Clostridium;s__Clostridium_sp._CAG:1024
bin3c.256	90.2	1.96	Yes	d__Bacteria;p__Firmicutes_A;c__Clostridia_A;o__Christensenellales;f__CAG-74;g__Firm-11;s__
bin3c.257	96.08	7.84	No	d__Bacteria;p__Firmicutes_A;c__Clostridia;o__Oscillospirales;f__Oscillospiraceae;g__Lawsonibacter;s__
bin3c.259	98.04	2.63	No	d__Bacteria;p__Firmicutes_A;c__Clostridia;o__Peptostreptococcales;f__Anaerovoracaceae;g__UBA1191;s__
bin3c.26	96.08	5.26	No	d__Bacteria;p__Bacteroidota;c__Bacteroidia;o__Bacteroidales;f__Marinifilaceae;g__Butyricimonas;s__Butyricimonas virosa
bin3c.260	96.08	1.96	No	d__Bacteria;p__Firmicutes_A;c__Clostridia;o__Oscillospirales;f__Oscillospiraceae;g__CAG-110;s__
bin3c.262	94.12	1.96	Yes	d__Bacteria;p__Firmicutes_A;c__Clostridia;o__Oscillospirales;f__Oscillospiraceae;g__CAG-110;s__
bin3c.263	96.08	39.22	Yes	d__Bacteria;p__Firmicutes;o__Firmicutes-undef;f__Firmicutes-undef;g__Firmicutes-undef;s__Firmicutes_bacterium_CAG:272
bin3c.264	96.08	3.92	Yes	d__Bacteria;p__Firmicutes_A;c__Clostridia;o__Oscillospirales;f__CAG-272;g__UMGS1696;s__
bin3c.267	92.16	7.89	No	d__Bacteria;p__Verrucomicrobiota;c__Lentisphaeria;o__Victivallales;f__UBA1829;g__;s__
bin3c.268	98.04	5.88	Yes	d__Bacteria;p__Firmicutes_A;c__Clostridia;o__Oscillospirales;f__Oscillospiraceae;g__Flavonifractor;s__
bin3c.270	96.08	1.96	Yes	d__Bacteria;p__Firmicutes_A;c__Clostridia;o__Oscillospirales;f__Oscillospiraceae;g__UBA1777;s__UBA1777 sp002320035
bin3c.271	100	0	Yes	d__Bacteria;p__Firmicutes_A;c__Clostridia;o__Oscillospirales;f__Oscillospiraceae;g__UBA738;s__
bin3c.273	98.04	3.92	Yes	d__Bacteria;p__Firmicutes_A;c__Clostridia;o__Oscillospirales;f__CAG-272;g__UMGS1225;s__
bin3c.274	100	5.88	Yes	d__Bacteria;p__Firmicutes_A;c__Clostridia;o__Lachnospirales;f__Lachnospiraceae;g__1XD8-76;s__
bin3c.275	100	1.96	No	d__Bacteria;p__Firmicutes_A;c__Clostridia;o__Oscillospirales;f__CAG-272;g__UMGS1696;s__
bin3c.277	94.12	3.92	Yes	d__Bacteria;p__Firmicutes_A;c__Clostridia;o__Oscillospirales;f__Ruminococcaceae;g__UBA1405;s__
bin3c.279	96.08	1.96	Yes	d__Bacteria;p__Firmicutes_A;c__Clostridia;o__Oscillospirales;f__Oscillospiraceae;g__CAG-110;s__
bin3c.280	98.04	0	Yes	d__Bacteria;p__Bacteroidota;c__Bacteroidia;o__Bacteroidales;f__Bacteroidaceae;g__Prevotellamassilia;s__Prevotellamassilia sp004552155
bin3c.281	96.08	0	Yes	d__Bacteria;p__Bacteroidota;c__Bacteroidia;o__Bacteroidales;f__Bacteroidaceae;g__;s__
bin3c.282	98.04	1.96	Yes	d__Bacteria;p__Firmicutes_A;c__Clostridia_A;o__Christensenellales;f__Borkfalkiaceae;g__QALS01;s__
bin3c.284	96.08	1.96	Yes	d__Bacteria;p__Firmicutes_A;c__Clostridia;o__Oscillospirales;f__Oscillospiraceae;g__;s__
bin3c.285	96.08	5.88	Yes	d__Bacteria;p__Firmicutes_A;c__Clostridia;o__Oscillospirales;f__Acutalibacteraceae;g__UBA737;s__
bin3c.286	98.04	7.89	No	d__Bacteria;p__Firmicutes_A;c__Clostridia;o__Oscillospirales;f__Oscillospiraceae;g__F23-B02;s__
bin3c.288	90.2	2.63	Yes	d__Bacteria;p__Firmicutes_A;c__Clostridia;o__Peptostreptococcales;f__Anaerovoracaceae;g__UBA1191;s__
bin3c.290	94.74	7.89	No	d__Archaea;p__Methanobacteriota;c__Methanobacteria;o__Methanobacteriales;f__Methanobacteriaceae;g__Methanobrevibacter_A;s__
bin3c.291	100	0	No	d__Bacteria;p__Bacteroidota;c__Bacteroidia;o__Bacteroidales;f__Barnesiellaceae;g__Barnesiella;s__
bin3c.292	96.08	5.88	No	d__Bacteria;p__Firmicutes_A;c__Clostridia;o__Oscillospirales;f__Butyricicoccaceae;g__UBA4644;s__
bin3c.293	92.16	1.96	Yes	d__Bacteria;p__Firmicutes_A;c__Clostridia;o__Oscillospirales;f__Acutalibacteraceae;g__DTU089_A;s__
bin3c.296	98.04	1.96	Yes	d__Bacteria;p__Firmicutes_A;c__Clostridia;o__Oscillospirales;f__Oscillospiraceae;g__UMGS1872;s__
bin3c.29644	98.04	0	Yes	d__Bacteria;p__Firmicutes_A;c__Clostridia_A;o__Christensenellales;f__UBA1242;g__UBA4626;s__
bin3c.297	98.04	1.96	Yes	d__Bacteria;p__Firmicutes_A;c__Clostridia;o__Oscillospirales;f__Acutalibacteraceae;g__UMGS1484;s__
bin3c.298	92.16	0	Yes	d__Bacteria;p__Verrucomicrobiota;c__Lentisphaeria;o__Victivallales;f__Victivallaceae;g__UMGS1518;s__
bin3c.299	100	2.63	Yes	d__Bacteria;p__Firmicutes_A;c__Clostridia;o__Lachnospirales;f__Anaerotignaceae;g__Anaerotignum;s__
bin3c.300	96.08	0	No	d__Bacteria;p__Firmicutes_B;c__Peptococcia;o__Peptococcales;f__Peptococcaceae;g__UBA7185;s__
bin3c.302	98.04	3.92	No	d__Bacteria;p__Firmicutes_A;c__Clostridia_A;o__;f__;g__;s__
bin3c.304	94.12	5.26	Yes	d__Bacteria;p__Firmicutes_A;c__Clostridia_A;o__Christensenellales;f__CAG-74;g__Firm-11;s__
bin3c.305	100	9.8	No	d__Bacteria;p__Bacteroidota;c__Bacteroidia;o__Bacteroidales;f__UBA11471;g__UBA11471;s__
bin3c.306	90.2	3.92	Yes	d__Bacteria;p__Firmicutes_A;c__Clostridia_A;o__Christensenellales;f__CAG-138;g__UBA1685;s__
bin3c.308	98.04	2.63	No	d__Bacteria;p__Desulfobacterota;c__Desulfovibrionia;o__Desulfovibrionales;f__Desulfovibrionaceae;g__Mailhella;s__
bin3c.309	98.04	0	Yes	d__Bacteria;p__Firmicutes_A;c__Clostridia;o__Lachnospirales;f__Lachnospiraceae;g__Dorea;s__Dorea sp000433535
bin3c.31	100	15.79	No	d__Archaea;p__Euryarchaeota;o__Methanobacteriales;f__Methanobacteriaceae;g__Methanobrevibacter;s__Methanobrevibacter_millerae
bin3c.310	94.12	1.96	Yes	d__Bacteria;p__Firmicutes_A;c__Clostridia;o__Oscillospirales;f__CAG-382;g__UMGS1307;s__
bin3c.312	98.04	0	No	d__Bacteria;p__Bacteroidota;c__Bacteroidia;o__Bacteroidales;f__Muribaculaceae;g__CAG-873;s__
bin3c.314	98.04	0	Yes	d__Bacteria;p__Firmicutes_A;c__Clostridia;o__Oscillospirales;f__Oscillospiraceae;g__CAG-110;s__
bin3c.315	96.08	1.96	Yes	d__Bacteria;p__Firmicutes_A;c__Clostridia;o__Oscillospirales;f__Oscillospiraceae;g__CAG-110;s__
bin3c.316	94.12	1.96	No	d__Bacteria;p__Firmicutes_A;c__Clostridia;o__Oscillospirales;f__Oscillospiraceae;g__CAG-110;s__
bin3c.317	98.04	5.88	No	d__Bacteria;p__Firmicutes_A;c__Clostridia;o__Oscillospirales;f__Oscillospiraceae;g__;s__
bin3c.318	98.04	1.96	Yes	d__Bacteria;p__Firmicutes_A;c__Clostridia;o__Oscillospirales;f__Oscillospiraceae;g__UBA738;s__
bin3c.319	98.04	0	Yes	d__Bacteria;p__Firmicutes_A;c__Clostridia;o__Oscillospirales;f__Oscillospiraceae;g__;s__
bin3c.320	96.08	1.96	Yes	d__Bacteria;p__Firmicutes_A;c__Clostridia;o__Oscillospirales;f__Oscillospiraceae;g__;s__
bin3c.321	96.08	7.84	Yes	d__Bacteria;p__Firmicutes_A;c__Clostridia;o__Oscillospirales;f__Oscillospiraceae;g__CAG-110;s__
bin3c.322	100	1.96	No	d__Bacteria;p__Bacteroidota;c__Bacteroidia;o__Bacteroidales;f__UBA11471;g__UBA11471;s__
bin3c.324	98.04	1.96	Yes	d__Bacteria;p__Firmicutes_A;c__Clostridia;o__Lachnospirales;f__Lachnospiraceae;g__Dorea;s__
bin3c.325	98.04	2.63	Yes	d__Bacteria;p__Firmicutes_A;c__Clostridia_A;o__Christensenellales;f__CAG-74;g__;s__
bin3c.327	94.12	2.63	Yes	d__Bacteria;p__Firmicutes_A;c__Clostridia;o__Oscillospirales;f__CAG-272;g__UBA11512;s__UBA11512 sp003522145
bin3c.328	92.16	1.96	No	d__Bacteria;p__Firmicutes_A;c__Clostridia;o__Oscillospirales;f__Oscillospiraceae;g__CAG-170;s__
bin3c.329	96.08	0	No	d__Bacteria;p__Bacteroidota;c__Bacteroidia;o__Bacteroidales;f__UBA932;g__RC9;s__
bin3c.32918	94.12	0	Yes	d__Bacteria;p__Firmicutes_A;c__Clostridia_A;o__Christensenellales;f__UBA1242;g__;s__
bin3c.33	98.04	23.53	No	d__Bacteria;p__Firmicutes;o__Clostridiales;f__Clostridiaceae;g__Clostridium;s__Clostridium_sp._CAG:413
bin3c.331	94.12	5.88	Yes	d__Bacteria;p__Firmicutes_A;c__Clostridia;o__Oscillospirales;f__CAG-382_A;g__;s__
bin3c.332	92.16	0	Yes	d__Bacteria;p__Firmicutes_A;c__Clostridia;o__Oscillospirales;f__Oscillospiraceae;g__CAG-110;s__
bin3c.333	96.08	1.96	Yes	d__Bacteria;p__Firmicutes_A;c__Clostridia;o__Oscillospirales;f__Ruminococcaceae;g__SFJ001;s__
bin3c.334	96.08	1.96	Yes	d__Bacteria;p__Firmicutes_A;c__Clostridia;o__Oscillospirales;f__Ruminococcaceae;g__;s__
bin3c.336	98.04	2.63	No	d__Bacteria;p__Firmicutes_A;c__Clostridia;o__Oscillospirales;f__Butyricicoccaceae;g__;s__
bin3c.337	98.04	0	Yes	d__Bacteria;p__Firmicutes_A;c__Clostridia;o__Oscillospirales;f__Oscillospiraceae;g__CAG-110;s__
bin3c.338	92.16	0	Yes	d__Bacteria;p__Firmicutes_A;c__Clostridia_A;o__;f__;g__;s__
bin3c.339	100	0	No	d__Bacteria;p__Bacteroidota;c__Bacteroidia;o__Bacteroidales;f__Rikenellaceae;g__Alistipes;s__
bin3c.34	98.04	39.22	No	d__Bacteria;p__Firmicutes;o__Firmicutes-undef;f__Firmicutes-undef;g__Firmicutes-undef;s__Firmicutes_bacterium_CAG:555
bin3c.340	98.04	1.96	No	d__Bacteria;p__Firmicutes_A;c__Clostridia;o__Oscillospirales;f__CAG-272;g__CAG-448;s__
bin3c.341	100	0	Yes	d__Bacteria;p__Desulfobacterota;c__Desulfovibrionia;o__Desulfovibrionales;f__Desulfovibrionaceae;g__Mailhella;s__
bin3c.343	98.04	1.96	No	d__Bacteria;p__Firmicutes_A;c__Clostridia;o__Oscillospirales;f__Oscillospiraceae;g__UBA738;s__
bin3c.344	92.16	1.96	Yes	d__Bacteria;p__Firmicutes_A;c__Clostridia;o__Oscillospirales;f__Acutalibacteraceae;g__;s__
bin3c.345	100	5.88	Yes	d__Bacteria;p__Firmicutes_A;c__Clostridia_A;o__Christensenellales;f__CAG-138;g__;s__
bin3c.346	90.2	3.92	Yes	d__Bacteria;p__Firmicutes_A;c__Clostridia;o__Oscillospirales;f__Acutalibacteraceae;g__UBA737;s__
bin3c.347	98.04	5.88	No	d__Bacteria;p__Firmicutes_A;c__Clostridia;o__Oscillospirales;f__CAG-272;g__CAG-448;s__
bin3c.349	100	2.63	Yes	d__Bacteria;p__Bacteroidota;c__Bacteroidia;o__Bacteroidales;f__Rikenellaceae;g__Alistipes;s__
bin3c.35	100	0	Yes	d__Bacteria;p__Bacteroidota;c__Bacteroidia;o__Bacteroidales;f__Tannerellaceae;g__Parabacteroides;s__Parabacteroides distasonis
bin3c.351	100	0	No	d__Bacteria;p__Firmicutes_A;c__Clostridia;o__Oscillospirales;f__UMGS1783;g__;s__
bin3c.352	96.08	0	No	d__Bacteria;p__Firmicutes_A;c__Clostridia;o__Lachnospirales;f__Lachnospiraceae;g__Faecalimonas;s__
bin3c.353	92.16	1.96	No	d__Bacteria;p__Firmicutes_A;c__Clostridia;o__Oscillospirales;f__Oscillospiraceae;g__CAG-170;s__CAG-170 sp003516765
bin3c.355	94.12	0	Yes	d__Bacteria;p__Desulfobacterota;c__Desulfovibrionia;o__Desulfovibrionales;f__Desulfovibrionaceae;g__Mailhella;s__
bin3c.356	96.08	2.63	No	d__Bacteria;p__Firmicutes_A;c__Clostridia;o__Oscillospirales;f__Oscillospiraceae;g__RUG678;s__
bin3c.357	98.04	0	No	d__Bacteria;p__Firmicutes_A;c__Clostridia;o__Oscillospirales;f__Oscillospiraceae;g__Lawsonibacter;s__
bin3c.358	100	0	Yes	d__Bacteria;p__Actinobacteriota;c__Coriobacteriia;o__Coriobacteriales;f__Eggerthellaceae;g__UMGS1293;s__
bin3c.359	96.08	3.92	Yes	d__Bacteria;p__Firmicutes_A;c__Clostridia;o__Lachnospirales;f__Lachnospiraceae;g__SZUA-448;s__
bin3c.360	90.2	2.63	Yes	d__Bacteria;p__Firmicutes_A;c__Clostridia;o__Oscillospirales;f__Oscillospiraceae;g__Oscillibacter;s__
bin3c.362	100	2.63	Yes	d__Bacteria;p__Bacteroidota;c__Bacteroidia;o__Bacteroidales;f__Rikenellaceae;g__Alistipes;s__
bin3c.363	96.08	0	Yes	d__Bacteria;p__Spirochaetota;c__Spirochaetia;o__Treponematales;f__Treponemataceae;g__Treponema_D;s__Treponema_D berlinense
bin3c.364	94.12	0	Yes	d__Bacteria;p__Firmicutes_C;c__Negativicutes;o__Veillonellales;f__Dialisteraceae;g__Dialister;s__Dialister sp000434475
bin3c.365	96.08	0	Yes	d__Bacteria;p__Bacteroidota;c__Bacteroidia;o__Bacteroidales;f__Muribaculaceae;g__UBA7173;s__UBA7173 sp900545955
bin3c.366	94.12	1.96	No	d__Bacteria;p__Firmicutes_A;c__Clostridia;o__Oscillospirales;f__CAG-272;g__UBA1740;s__
bin3c.367	100	2.63	No	d__Bacteria;p__Bacteroidota;c__Bacteroidia;o__Bacteroidales;f__Rikenellaceae;g__Alistipes;s__
bin3c.3674	96.08	0	Yes	d__Bacteria;p__Firmicutes_A;c__Clostridia;o__Oscillospirales;f__Acutalibacteraceae;g__;s__
bin3c.368	96.08	2.63	Yes	d__Bacteria;p__Bacteroidota;c__Bacteroidia;o__Bacteroidales;f__Rikenellaceae;g__Alistipes;s__
bin3c.369	90.2	0	Yes	d__Bacteria;p__Bacteroidota;c__Bacteroidia;o__Bacteroidales;f__Bacteroidaceae;g__Prevotella;s__Prevotella sp900315545
bin3c.37	98.04	7.89	Yes	d__Bacteria;p__Firmicutes_A;c__Clostridia;o__Oscillospirales;f__CAG-272;g__UMGS1696;s__
bin3c.370	98.04	1.96	Yes	d__Bacteria;p__Firmicutes_A;c__Clostridia;o__Oscillospirales;f__Ruminococcaceae;g__Pygmaiobacter;s__
bin3c.372	98.04	0	No	d__Bacteria;p__Firmicutes_B;c__Dehalobacteriia;o__UBA7702;f__UBA7702;g__UBA7702;s__
bin3c.373	96.08	1.96	No	d__Bacteria;p__Firmicutes_A;c__Clostridia;o__Oscillospirales;f__Acutalibacteraceae;g__UBA737;s__
bin3c.374	98.04	0	Yes	d__Bacteria;p__Desulfobacterota;c__Desulfovibrionia;o__Desulfovibrionales;f__Desulfovibrionaceae;g__Mailhella;s__
bin3c.375	100	0	Yes	d__Bacteria;p__Firmicutes_A;c__Clostridia;o__Oscillospirales;f__Oscillospiraceae;g__UBA1777;s__
bin3c.377	92.16	11.76	No	d__Bacteria;p__Firmicutes;o__Firmicutes-undef;f__Firmicutes-undef;g__Firmicutes-undef;s__Firmicutes_bacterium_CAG:114
bin3c.378	96.08	0	No	d__Bacteria;p__Firmicutes_A;c__Clostridia_A;o__Christensenellales;f__Borkfalkiaceae;g__QALS01;s__
bin3c.379	100	0	Yes	d__Bacteria;p__Actinobacteriota;c__Coriobacteriia;o__Coriobacteriales;f__Eggerthellaceae;g__Parvibacter;s__
bin3c.380	92.16	9.8	Yes	d__Bacteria;p__Firmicutes_A;c__Clostridia;o__Oscillospirales;f__Oscillospiraceae;g__CAG-83;s__
bin3c.383	100	0	Yes	d__Bacteria;p__Bacteroidota;c__Bacteroidia;o__Bacteroidales;f__Rikenellaceae;g__Alistipes;s__
bin3c.384	96.08	1.96	Yes	d__Bacteria;p__Firmicutes_A;c__Clostridia;o__Oscillospirales;f__Oscillospiraceae;g__Lawsonibacter;s__
bin3c.385	98.04	3.92	Yes	d__Bacteria;p__Firmicutes_A;c__Clostridia;o__Monoglobales;f__Monoglobaceae;g__UMGS1326;s__
bin3c.387	100	0	Yes	d__Bacteria;p__Firmicutes_A;c__Clostridia;o__Peptostreptococcales;f__Anaerovoracaceae;g__;s__
bin3c.388	98.04	1.96	No	d__Bacteria;p__Firmicutes_A;c__Clostridia;o__Oscillospirales;f__CAG-272;g__UMGS1696;s__
bin3c.390	98.04	11.76	No	d__Bacteria;p__Firmicutes;o__Clostridiales;f__Eubacteriaceae;g__Eubacterium;s__Eubacterium_sp._CAG:180
bin3c.391	100	1.96	No	d__Bacteria;p__Bacteroidota;c__Bacteroidia;o__Bacteroidales;f__UBA11471;g__UBA11471;s__
bin3c.392	98.04	1.96	Yes	d__Bacteria;p__Firmicutes_A;c__Clostridia_A;o__Christensenellales;f__;g__;s__
bin3c.393	90.2	3.92	Yes	d__Bacteria;p__Firmicutes_A;c__Clostridia;o__Oscillospirales;f__Ruminococcaceae;g__UMGS1826;s__
bin3c.394	94.74	10.53	Yes	d__Archaea;p__Euryarchaeota;o__Methanobacteriales;f__Methanobacteriaceae;g__Methanobrevibacter;s__Methanobrevibacter_millerae
bin3c.396	94.12	7.84	No	d__Bacteria;p__Firmicutes_A;c__Clostridia_A;o__Christensenellales;f__CAG-138;g__;s__
bin3c.397	100	3.92	No	d__Bacteria;p__Firmicutes_A;c__Clostridia;o__Oscillospirales;f__Oscillospiraceae;g__RUG626;s__
bin3c.398	94.12	1.96	Yes	d__Bacteria;p__Firmicutes_A;c__Clostridia;o__Oscillospirales;f__Oscillospiraceae;g__CAG-110;s__
bin3c.399	100	0	No	d__Bacteria;p__Desulfobacterota;c__Desulfovibrionia;o__Desulfovibrionales;f__Desulfovibrionaceae;g__Mailhella;s__
bin3c.400	96.08	5.88	No	d__Bacteria;p__Firmicutes_A;c__Clostridia;o__Oscillospirales;f__Oscillospiraceae;g__CAG-83;s__CAG-83 sp004555205
bin3c.401	100	0	No	d__Bacteria;p__Bacteroidota;c__Bacteroidia;o__Bacteroidales;f__Rikenellaceae;g__Alistipes;s__
bin3c.403	98.04	0	Yes	d__Bacteria;p__Firmicutes_A;c__Clostridia;o__Oscillospirales;f__CAG-272;g__Firm-07;s__
bin3c.404	100	0	No	d__Bacteria;p__Bacteroidota;c__Bacteroidia;o__Bacteroidales;f__Rikenellaceae;g__Alistipes;s__
bin3c.406	100	0	No	d__Bacteria;p__Firmicutes_A;c__Clostridia;o__Oscillospirales;f__CAG-382;g__UBA1206;s__UBA1206 sp000433115
bin3c.407	96.08	0	Yes	d__Bacteria;p__Firmicutes_A;c__Clostridia_A;o__Christensenellales;f__CAG-138;g__SFEL01;s__
bin3c.408	96.08	1.96	No	d__Bacteria;p__Firmicutes_A;c__Clostridia_A;o__Christensenellales;f__CAG-138;g__;s__
bin3c.409	98.04	1.96	Yes	d__Bacteria;p__Firmicutes_A;c__Clostridia_A;o__Christensenellales;f__Borkfalkiaceae;g__;s__
bin3c.410	98.04	1.96	Yes	d__Bacteria;p__Firmicutes_A;c__Clostridia_A;o__Christensenellales;f__Christensenellaceae;g__;s__
bin3c.411	96.08	1.96	Yes	d__Bacteria;p__Firmicutes_A;c__Clostridia;o__Oscillospirales;f__Oscillospiraceae;g__CAG-110;s__
bin3c.412	100	2.63	No	d__Bacteria;p__Firmicutes_A;c__Clostridia;o__Monoglobales;f__Monoglobaceae;g__;s__
bin3c.41391	96.08	0	Yes	d__Bacteria;p__Firmicutes_A;c__Clostridia_A;o__Christensenellales;f__Borkfalkiaceae;g__UBA11475;s__
bin3c.414	94.12	37.25	Yes	d__Bacteria;p__Firmicutes;o__Erysipelotrichales;f__Erysipelotrichaceae;g__Solobacterium;s__Solobacterium_moorei
bin3c.415	98.04	0	Yes	d__Bacteria;p__Firmicutes_A;c__Clostridia;o__Lachnospirales;f__Lachnospiraceae;g__Faecalimonas;s__
bin3c.416	92.16	1.96	No	d__Bacteria;p__Firmicutes_A;c__Clostridia;o__Oscillospirales;f__CAG-272;g__;s__
bin3c.417	100	1.96	Yes	d__Bacteria;p__Firmicutes_A;c__Clostridia;o__Lachnospirales;f__Anaerotignaceae;g__UBA8514;s__
bin3c.418	96.08	3.92	No	d__Bacteria;p__Firmicutes_A;c__Clostridia;o__Oscillospirales;f__Acutalibacteraceae;g__UMGS1487;s__
bin3c.419	96.08	0	No	d__Bacteria;p__Firmicutes_A;c__Clostridia;o__Oscillospirales;f__Oscillospiraceae;g__;s__
bin3c.421	92.16	0	No	d__Bacteria;p__Firmicutes_A;c__Clostridia;o__Oscillospirales;f__Oscillospiraceae;g__Oscillibacter;s__
bin3c.422	100	0	No	d__Bacteria;p__Firmicutes_B;c__Dehalobacteriia;o__UBA4068;f__UBA4068;g__;s__
bin3c.424	98.04	0	Yes	d__Bacteria;p__Proteobacteria;c__Gammaproteobacteria;o__Burkholderiales;f__Burkholderiaceae;g__Oxalobacter;s__
bin3c.425	94.12	3.92	Yes	d__Bacteria;p__Firmicutes_A;c__Clostridia;o__Oscillospirales;f__Oscillospiraceae;g__;s__
bin3c.426	98.04	5.26	No	d__Bacteria;p__Firmicutes_A;c__Clostridia;o__Oscillospirales;f__CAG-382_A;g__;s__
bin3c.42699	96.08	0	No	d__Bacteria;p__Firmicutes_A;c__Clostridia_A;o__Christensenellales;f__UBA1242;g__;s__
bin3c.427	92.16	1.96	Yes	d__Bacteria;p__Firmicutes_A;c__Clostridia_A;o__Christensenellales;f__;g__;s__
bin3c.431	96.08	2.63	No	d__Bacteria;p__Firmicutes_A;c__Clostridia;o__Oscillospirales;f__Oscillospiraceae;g__UBA9475;s__
bin3c.433	98.04	0	Yes	d__Bacteria;p__Bacteroidota;c__Bacteroidia;o__Bacteroidales;f__Rikenellaceae;g__Tidjanibacter;s__
bin3c.434	98.04	1.96	No	d__Bacteria;p__Bacteroidota;c__Bacteroidia;o__Bacteroidales;f__Rikenellaceae;g__Tidjanibacter;s__
bin3c.436	96.08	3.92	No	d__Bacteria;p__Firmicutes_A;c__Clostridia;o__Oscillospirales;f__Acutalibacteraceae;g__UBA737;s__
bin3c.438	98.04	1.96	Yes	d__Bacteria;p__Firmicutes_A;c__Clostridia;o__Lachnospirales;f__Lachnospiraceae;g__Faecalimonas;s__
bin3c.44	90.2	0	Yes	d__Bacteria;p__Planctomycetota;c__Planctomycetes;o__Pirellulales;f__Thermoguttaceae;g__;s__
bin3c.440	98.04	1.96	Yes	d__Bacteria;p__Firmicutes_A;c__Clostridia;o__Peptostreptococcales;f__Anaerovoracaceae;g__UBA1739;s__
bin3c.443	98.04	1.96	No	d__Bacteria;p__Firmicutes_A;c__Clostridia;o__Oscillospirales;f__Acutalibacteraceae;g__UMGS1484;s__
bin3c.446	96.08	2.63	Yes	d__Bacteria;p__Firmicutes_A;c__Clostridia;o__Oscillospirales;f__Oscillospiraceae;g__UBA1777;s__UBA1777 sp003150355
bin3c.44656	98.04	0	Yes	d__Bacteria;p__Firmicutes;c__Bacilli;o__RFN20;f__CAG-826;g__RUG131;s__
bin3c.448	100	3.92	Yes	d__Bacteria;p__Firmicutes_A;c__Clostridia;o__Oscillospirales;f__Oscillospiraceae;g__;s__
bin3c.449	98.04	0	No	d__Bacteria;p__Firmicutes_A;c__Clostridia_A;o__Christensenellales;f__DTU072;g__;s__
bin3c.45	100	13.16	No	d__Bacteria;p__Firmicutes;o__Clostridiales;f__Clostridiales-undef;g__Clostridiales-undef;s__Clostridiales_bacterium
bin3c.451	96.08	7.89	No	d__Bacteria;p__Firmicutes_A;c__Clostridia;o__TANB77;f__CAG-508;g__;s__
bin3c.452	96.08	3.92	No	d__Bacteria;p__Firmicutes_A;c__Clostridia;o__TANB77;f__CAG-508;g__;s__
bin3c.454	96.08	9.8	No	d__Bacteria;p__Firmicutes_A;c__Clostridia;o__TANB77;f__CAG-508;g__;s__
bin3c.455	96.08	0	Yes	d__Bacteria;p__Firmicutes_A;c__Clostridia;o__Oscillospirales;f__Acutalibacteraceae;g__UMGS1071;s__
bin3c.458	100	1.96	Yes	d__Bacteria;p__Firmicutes_A;c__Clostridia;o__Oscillospirales;f__Oscillospiraceae;g__CAG-110;s__
bin3c.459	94.12	0	No	d__Bacteria;p__Firmicutes;c__Bacilli;o__RF39;f__CAG-1000;g__CAG-1000;s__CAG-1000 sp900556025
bin3c.46	98.04	0	Yes	d__Bacteria;p__Bacteroidota;c__Bacteroidia;o__Bacteroidales;f__Bacteroidaceae;g__Bacteroides;s__Bacteroides uniformis
bin3c.460	98.04	9.8	No	d__Bacteria;p__Firmicutes_A;c__Clostridia_A;o__Christensenellales;f__Christensenellaceae;g__;s__
bin3c.461	100	9.8	No	d__Bacteria;p__Firmicutes_B;c__Dehalobacteriia;o__UBA7702;f__UBA7702;g__UBA7702;s__
bin3c.463	98.04	17.65	No	d__Bacteria;p__Firmicutes;o__Erysipelotrichales;f__Erysipelotrichaceae;g__Erysipelatoclostridium;s__Erysipelatoclostridium_sp._AM42-17
bin3c.464	98.04	2.63	Yes	d__Bacteria;p__Firmicutes;c__Bacilli;o__Erysipelotrichales;f__Erysipelotrichaceae;g__Traorella;s__
bin3c.466	94.12	9.8	Yes	d__Bacteria;p__Firmicutes_A;c__Clostridia;o__Oscillospirales;f__Oscillospiraceae;g__CAG-110;s__
bin3c.467	94.12	0	Yes	d__Bacteria;p__Firmicutes_C;c__Negativicutes;o__Acidaminococcales;f__Acidaminococcaceae;g__Acidaminococcus;s__Acidaminococcus fermentans
bin3c.47	100	7.84	Yes	d__Bacteria;p__Firmicutes_A;c__Clostridia;o__Lachnospirales;f__Lachnospiraceae;g__UBA7160;s__
bin3c.470	100	0	No	d__Bacteria;p__Bacteroidota;c__Bacteroidia;o__Bacteroidales;f__Rikenellaceae;g__Alistipes;s__
bin3c.471	96.08	5.88	Yes	d__Bacteria;p__Firmicutes_A;c__Clostridia;o__TANB77;f__CAG-508;g__;s__
bin3c.472	98.04	1.96	Yes	d__Bacteria;p__Firmicutes_A;c__Clostridia_A;o__Christensenellales;f__Christensenellaceae;g__QANA01;s__QANA01 sp003149735
bin3c.474	96.08	0	Yes	d__Bacteria;p__Firmicutes_A;c__Clostridia;o__Oscillospirales;f__Oscillospiraceae;g__;s__
bin3c.476	92.16	0	Yes	d__Bacteria;p__Firmicutes_A;c__Clostridia;o__Oscillospirales;f__CAG-272;g__UBA1740;s__
bin3c.477	96.08	0	Yes	d__Bacteria;p__Firmicutes_A;c__Clostridia;o__Oscillospirales;f__;g__;s__
bin3c.47750	94.12	0	Yes	d__Bacteria;p__Firmicutes_A;c__Clostridia_A;o__Christensenellales;f__UBA1242;g__UMGS687;s__UMGS687 sp900545735
bin3c.479	98.04	0	Yes	d__Bacteria;p__Firmicutes_A;c__Clostridia;o__Oscillospirales;f__UBA1758;g__;s__
bin3c.48	100	41.18	No	d__Bacteria;p__Bacteroidetes;o__Bacteroidales;f__Rikenellaceae;g__Alistipes;s__Alistipes_sp._CAG:268
bin3c.482	96.08	5.88	Yes	d__Bacteria;p__Firmicutes_A;c__Clostridia;o__TANB77;f__CAG-508;g__;s__
bin3c.483	100	3.92	No	d__Bacteria;p__Firmicutes_A;c__Clostridia;o__Monoglobales_A;f__UBA1381;g__UBA4716;s__
bin3c.484	94.12	7.89	Yes	d__Bacteria;p__Firmicutes_A;c__Clostridia;o__Oscillospirales;f__Oscillospiraceae;g__ER4;s__
bin3c.486	98.04	0	No	d__Bacteria;p__Firmicutes_A;c__Clostridia_A;o__Christensenellales;f__CAG-1252;g__;s__
bin3c.488	100	2.63	Yes	d__Bacteria;p__Firmicutes_A;c__Clostridia_A;o__Christensenellales;f__Christensenellaceae;g__;s__
bin3c.490	96.08	5.26	No	d__Bacteria;p__Firmicutes_A;c__Clostridia;o__Oscillospirales;f__Acutalibacteraceae;g__UBA737;s__
bin3c.491	98.04	7.84	No	d__Bacteria;p__Firmicutes;c__Bacilli;o__RF39;f__CAG-611;g__CAG-877;s__
bin3c.492	92.16	0	Yes	d__Bacteria;p__Firmicutes_A;c__Clostridia;o__Oscillospirales;f__Acutalibacteraceae;g__UMGS172;s__
bin3c.494	100	0	No	d__Bacteria;p__Firmicutes;c__Bacilli;o__ML615J-28;f__CAG-313;g__UMGS75;s__
bin3c.495	96.08	0	Yes	d__Bacteria;p__Firmicutes_A;c__Clostridia_A;o__Christensenellales;f__Borkfalkiaceae;g__QALS01;s__
bin3c.496	96.08	1.96	Yes	d__Bacteria;p__Firmicutes_A;c__Clostridia;o__Oscillospirales;f__Ruminococcaceae;g__;s__
bin3c.498	92.16	3.92	No	d__Bacteria;p__Firmicutes_A;c__Clostridia;o__Oscillospirales;f__Acutalibacteraceae;g__UMGS1623;s__
bin3c.50058	96.08	0	No	d__Bacteria;p__Firmicutes;c__Bacilli;o__RFN20;f__CAG-631;g__CAG-631;s__
bin3c.501	92.16	3.92	Yes	d__Bacteria;p__Firmicutes_A;c__Clostridia;o__Oscillospirales;f__Oscillospiraceae;g__;s__
bin3c.502	94.12	2.63	Yes	d__Bacteria;p__Firmicutes_A;c__Clostridia;o__Oscillospirales;f__Oscillospiraceae;g__CAG-83;s__CAG-83 sp900313295
bin3c.504	90.2	0	No	d__Bacteria;p__Elusimicrobiota;c__Elusimicrobia;o__Elusimicrobiales;f__Elusimicrobiaceae;g__UBA1174;s__UBA1174 sp900556855
bin3c.505	96.08	0	No	d__Bacteria;p__Proteobacteria;c__Alphaproteobacteria;o__RF32;f__UBA3637;g__;s__
bin3c.506	100	0	No	d__Bacteria;p__Bacteroidota;c__Bacteroidia;o__Bacteroidales;f__Rikenellaceae;g__Alistipes;s__
bin3c.507	100	1.96	No	d__Bacteria;p__Firmicutes_A;c__Clostridia;o__Lachnospirales;f__Anaerotignaceae;g__;s__
bin3c.508	100	2.63	No	d__Bacteria;p__Proteobacteria;c__Alphaproteobacteria;o__RF32;f__CAG-239;g__CAG-495;s__CAG-495 sp001917125
bin3c.509	94.12	1.96	Yes	d__Bacteria;p__Firmicutes_A;c__Clostridia;o__Oscillospirales;f__Butyricicoccaceae;g__;s__
bin3c.51	98.04	23.53	Yes	d__Bacteria;p__Firmicutes;o__Clostridiales;f__Lachnospiraceae;g__Lachnoclostridium;s__Lachnoclostridium_sp._An131
bin3c.510	100	0	No	d__Bacteria;p__Proteobacteria;c__Alphaproteobacteria;o__RF32;f__CAG-239;g__CAG-495;s__CAG-495 sp000432275
bin3c.513	100	0	Yes	d__Bacteria;p__Bacteroidota;c__Bacteroidia;o__Bacteroidales;f__Rikenellaceae;g__Alistipes;s__
bin3c.514	96.08	0	Yes	d__Bacteria;p__Firmicutes;c__Bacilli;o__RF39;f__CAG-611;g__;s__
bin3c.516	92.16	1.96	No	d__Bacteria;p__Firmicutes_A;c__Clostridia;o__Oscillospirales;f__Ruminococcaceae;g__;s__
bin3c.519	96.08	1.96	Yes	d__Bacteria;p__Firmicutes;c__Bacilli;o__RF39;f__CAG-302;g__;s__
bin3c.521	94.12	3.92	No	d__Bacteria;p__Firmicutes_A;c__Clostridia;o__TANB77;f__CAG-508;g__CAG-452;s__
bin3c.522	100	7.84	No	d__Bacteria;p__Firmicutes_A;c__Clostridia_A;o__Christensenellales;f__CAG-314;g__CAG-1435;s__
bin3c.524	96.08	1.96	No	d__Bacteria;p__Firmicutes_A;c__Clostridia;o__Oscillospirales;f__Acutalibacteraceae;g__;s__
bin3c.526	98.04	13.73	No	d__Bacteria;p__Firmicutes;o__Clostridiales;f__;g__;s__
bin3c.528	100	1.96	Yes	d__Bacteria;p__Firmicutes_A;c__Clostridia;o__Oscillospirales;f__Oscillospiraceae;g__CAG-110;s__
bin3c.529	100	0	No	d__Bacteria;p__Firmicutes_A;c__Clostridia;o__Peptostreptococcales;f__Anaerovoracaceae;g__;s__
bin3c.53	98.04	9.8	No	d__Bacteria;p__Firmicutes_A;c__Clostridia;o__Oscillospirales;f__Oscillospiraceae;g__CAG-170;s__CAG-170 sp002404795
bin3c.533	98.04	11.76	No	d__Bacteria;p__Firmicutes;o__Clostridiales;f__Clostridiales-undef;g__Clostridiales-undef;s__
bin3c.538	96.08	0	No	d__Bacteria;p__Firmicutes;c__Bacilli;o__RF39;f__CAG-822;g__UBA3631;s__
bin3c.539	94.12	3.92	Yes	d__Bacteria;p__Firmicutes_A;c__Clostridia;o__Oscillospirales;f__Ruminococcaceae;g__;s__
bin3c.540	94.12	2.63	No	d__Bacteria;p__Proteobacteria;c__Alphaproteobacteria;o__RF32;f__UBA3637;g__;s__
bin3c.543	98.04	5.88	Yes	d__Bacteria;p__Firmicutes_A;c__Clostridia_A;o__Christensenellales;f__;g__;s__
bin3c.546	100	2.63	Yes	d__Bacteria;p__Firmicutes_B;c__Dehalobacteriia;o__UBA4068;f__UBA4068;g__;s__
bin3c.547	92.16	1.96	Yes	d__Bacteria;p__Firmicutes_A;c__Clostridia;o__;f__;g__;s__
bin3c.550	94.12	5.88	Yes	d__Bacteria;p__Firmicutes_A;c__Clostridia_A;o__Christensenellales;f__Borkfalkiaceae;g__UMGS1004;s__
bin3c.552	98.04	1.96	Yes	d__Bacteria;p__Firmicutes_A;c__Clostridia_A;o__Christensenellales;f__Borkfalkiaceae;g__QALS01;s__
bin3c.561	92.16	3.92	No	d__Bacteria;p__Firmicutes_A;c__Clostridia_A;o__Christensenellales;f__UBA1242;g__;s__
bin3c.564	100	0	No	d__Bacteria;p__Firmicutes_B;c__Dehalobacteriia;o__UBA4068;f__UBA5755;g__;s__
bin3c.565	96.08	9.8	No	d__Bacteria;p__Firmicutes;c__Bacilli;o__RF39;f__CAG-1000;g__CAG-1000;s__CAG-1000 sp004552445
bin3c.568	98.04	0	No	d__Bacteria;p__Firmicutes;c__Bacilli;o__ML615J-28;f__CAG-698;g__Tener-01;s__
bin3c.572	98.04	5.26	No	d__Bacteria;p__Firmicutes;c__Bacilli;o__RF39;f__CAG-611;g__CAG-877;s__
bin3c.574	92.16	1.96	Yes	d__Bacteria;p__Firmicutes_A;c__Clostridia;o__Oscillospirales;f__Oscillospiraceae;g__;s__
bin3c.575	92.16	0	No	d__Bacteria;p__Firmicutes_A;c__Clostridia;o__Oscillospirales;f__CAG-272;g__Firm-07;s__
bin3c.577	94.12	2.63	Yes	d__Bacteria;p__Firmicutes_A;c__Clostridia_A;o__Christensenellales;f__Christensenellaceae;g__;s__
bin3c.578	98.04	0	Yes	d__Bacteria;p__Firmicutes_A;c__Clostridia;o__TANB77;f__CAG-508;g__CAG-269;s__
bin3c.579	96.08	2.63	Yes	d__Bacteria;p__Firmicutes_A;c__Clostridia;o__TANB77;f__CAG-508;g__CAG-269;s__
bin3c.58	98.04	13.16	No	d__Bacteria;p__Firmicutes;o__Firmicutes-undef;f__Firmicutes-undef;g__Firmicutes-undef;s__Firmicutes_bacterium_CAG:272
bin3c.581	94.12	3.92	No	d__Bacteria;p__Firmicutes_A;c__Clostridia;o__Oscillospirales;f__Acutalibacteraceae;g__UMGS1071;s__
bin3c.585	98.04	1.96	No	d__Bacteria;p__Firmicutes;c__Bacilli;o__RF39;f__CAG-611;g__CAG-877;s__
bin3c.586	96.08	2.63	No	d__Bacteria;p__Firmicutes_A;c__Clostridia;o__Oscillospirales;f__Acutalibacteraceae;g__UMGS172;s__
bin3c.587	96.08	0	Yes	d__Bacteria;p__Firmicutes_A;c__Clostridia;o__Eubacteriales;f__Anaerofustaceae;g__;s__
bin3c.588	96.08	0	Yes	d__Bacteria;p__Firmicutes_A;c__Clostridia;o__Oscillospirales;f__UMGS1783;g__;s__
bin3c.59	98.04	2.63	Yes	d__Bacteria;p__Firmicutes_A;c__Clostridia_A;o__Christensenellales;f__CAG-74;g__;s__
bin3c.590	96.08	5.88	No	d__Bacteria;p__Firmicutes;c__Bacilli;o__RF39;f__CAG-822;g__UBA3631;s__
bin3c.593	96.08	2.63	No	d__Bacteria;p__Firmicutes;c__Bacilli;o__RF39;f__CAG-822;g__CAG-878;s__
bin3c.595	98.04	13.73	No	d__Bacteria;p__Firmicutes;o__Clostridiales;f__Clostridiaceae;g__Clostridium;s__Clostridium_sp._CAG:798
bin3c.596	98.04	0	Yes	d__Bacteria;p__Firmicutes;c__Bacilli;o__RF39;f__CAG-1000;g__CAG-533;s__CAG-533 sp900553855
bin3c.597	98.04	0	Yes	d__Bacteria;p__Firmicutes;c__Bacilli;o__RF39;f__CAG-611;g__CAG-877;s__
bin3c.598	96.08	2.63	Yes	d__Bacteria;p__Firmicutes;c__Bacilli;o__RF39;f__CAG-302;g__;s__
bin3c.599	96.08	0	No	d__Bacteria;p__Firmicutes;c__Bacilli;o__RF39;f__CAG-822;g__UBA3631;s__
bin3c.60	94.12	11.76	No	d__Bacteria;p__Firmicutes;o__Firmicutes-undef;f__Firmicutes-undef;g__Firmicutes-undef;s__Firmicutes_bacterium_CAG:272
bin3c.600	98.04	0	Yes	d__Bacteria;p__Firmicutes;c__Bacilli;o__RF39;f__CAG-611;g__CAG-710;s__
bin3c.601	90.2	0	No	d__Bacteria;p__Bacteroidota;c__Bacteroidia;o__Bacteroidales;f__Rikenellaceae;g__Alistipes;s__
bin3c.602	94.74	0	No	d__Archaea;p__Euryarchaeota;o__Methanomicrobiales;f__Methanocorpusculaceae;g__Methanocorpusculum;s__Methanocorpusculum_labreanum
bin3c.605	94.12	2.63	Yes	d__Bacteria;p__Firmicutes_A;c__Clostridia;o__TANB77;f__CAG-508;g__;s__
bin3c.607	98.04	0	No	d__Bacteria;p__Firmicutes;c__Bacilli;o__RF39;f__CAG-302;g__;s__
bin3c.61	100	0	Yes	d__Bacteria;p__Firmicutes_A;c__Clostridia_A;o__Christensenellales;f__CAG-74;g__OEMS01;s__OEMS01 sp900199405
bin3c.611	96.08	0	No	d__Bacteria;p__Firmicutes_A;c__Clostridia_A;o__Christensenellales;f__UMGS1908;g__;s__
bin3c.618	96.08	2.63	No	d__Bacteria;p__Firmicutes_A;c__Clostridia_A;o__Christensenellales;f__UBA1242;g__UBA11490;s__
bin3c.620	96.08	1.96	Yes	d__Bacteria;p__Firmicutes_A;c__Clostridia;o__TANB77;f__CAG-508;g__;s__
bin3c.622	94.12	0	No	d__Bacteria;p__Firmicutes;c__Bacilli;o__RF39;f__CAG-1000;g__CAG-460;s__CAG-460 sp000437315
bin3c.623	96.08	5.88	No	d__Bacteria;p__Firmicutes;c__Bacilli;o__RF39;f__CAG-611;g__UMGS1449;s__
bin3c.625	96.08	0	No	d__Bacteria;p__Firmicutes;c__Bacilli;o__RF39;f__CAG-822;g__UBA3631;s__
bin3c.627	96.08	3.92	No	d__Bacteria;p__Firmicutes;c__Bacilli;o__RF39;f__CAG-302;g__CAG-302;s__
bin3c.628	98.04	0	Yes	d__Bacteria;p__Firmicutes;c__Bacilli;o__RF39;f__CAG-433;g__CAG-594;s__
bin3c.63	98.04	3.92	No	d__Bacteria;p__Firmicutes_A;c__Clostridia_A;o__Christensenellales;f__CAG-74;g__UMGS1603;s__
bin3c.633	94.12	2.63	No	d__Bacteria;p__Firmicutes_A;c__Clostridia;o__TANB77;f__CAG-508;g__UMGS1754;s__
bin3c.634	94.12	0	No	d__Bacteria;p__Firmicutes;c__Bacilli;o__RFN20;f__CAG-826;g__RUG131;s__RUG131 sp900315885
bin3c.636	96.08	1.96	Yes	d__Bacteria;p__Firmicutes;c__Bacilli;o__RF39;f__CAG-611;g__UMGS995;s__
bin3c.637	96.08	0	Yes	d__Bacteria;p__Firmicutes;c__Bacilli;o__RF39;f__CAG-611;g__;s__
bin3c.641	94.12	0	No	d__Bacteria;p__Firmicutes_A;c__Clostridia_A;o__Christensenellales;f__Borkfalkiaceae;g__;s__
bin3c.642	98.04	9.8	No	d__Bacteria;p__Firmicutes;c__Bacilli;o__RF39;f__CAG-822;g__;s__
bin3c.648	92.16	3.92	No	d__Bacteria;p__Firmicutes;c__Bacilli;o__RF39;f__CAG-611;g__UMGS1449;s__
bin3c.65	96.08	0	Yes	d__Bacteria;p__Desulfobacterota;c__Desulfovibrionia;o__Desulfovibrionales;f__Desulfovibrionaceae;g__Bilophila;s__Bilophila wadsworthia
bin3c.651	96.08	0	Yes	d__Bacteria;p__Firmicutes;c__Bacilli;o__RF39;f__CAG-1000;g__CAG-533;s__CAG-533 sp000434495
bin3c.656	98.04	0	No	d__Bacteria;p__Firmicutes;c__Bacilli;o__RF39;f__CAG-822;g__CAG-878;s__
bin3c.66	100	0	No	d__Bacteria;p__Bacteroidota;c__Bacteroidia;o__Bacteroidales;f__Rikenellaceae;g__Alistipes;s__Alistipes shahii
bin3c.661	96.08	0	No	d__Bacteria;p__Firmicutes_A;c__Clostridia_A;o__Christensenellales;f__UBA1242;g__UBA11517;s__
bin3c.666	92.16	1.96	No	d__Bacteria;p__Firmicutes_A;c__Clostridia_A;o__Christensenellales;f__UBA1242;g__UBA5489;s__
bin3c.668	98.04	3.92	No	d__Bacteria;p__Firmicutes;c__Bacilli;o__RF39;f__CAG-822;g__UBA3631;s__
bin3c.669	98.04	0	No	d__Bacteria;p__Firmicutes;c__Bacilli;o__RF39;f__CAG-611;g__CAG-611;s__
bin3c.67	90.2	5.88	Yes	d__Bacteria;p__Firmicutes_A;c__Clostridia;o__Lachnospirales;f__Lachnospiraceae;g__Acetatifactor;s__
bin3c.674	96.08	0	No	d__Bacteria;p__Firmicutes_A;c__Clostridia_A;o__Christensenellales;f__UBA1242;g__UBA4626;s__
bin3c.686	92.16	1.96	No	d__Bacteria;p__Firmicutes_A;c__Clostridia_A;o__Christensenellales;f__UBA4651;g__UBA7867;s__
bin3c.688	100	0	No	d__Bacteria;p__Actinobacteriota;c__Actinomycetia;o__Actinomycetales;f__Bifidobacteriaceae;g__Aeriscardovia;s__
bin3c.699	98.04	1.96	Yes	d__Bacteria;p__Firmicutes_A;c__Clostridia_A;o__Christensenellales;f__UBA1242;g__UBA9845;s__
bin3c.70	100	1.96	Yes	d__Bacteria;p__Firmicutes_A;c__Clostridia;o__Lachnospirales;f__Lachnospiraceae;g__Eubacterium_Q;s__
bin3c.702	96.08	1.96	Yes	d__Bacteria;p__Firmicutes_A;c__Clostridia;o__Oscillospirales;f__Acutalibacteraceae;g__UMGS1491;s__
bin3c.71	98.04	0	Yes	d__Bacteria;p__Bacteroidota;c__Bacteroidia;o__Bacteroidales;f__Bacteroidaceae;g__Phocaeicola;s__Phocaeicola sp002493165
bin3c.73	94.12	3.92	No	d__Bacteria;p__Firmicutes_A;c__Clostridia;o__Oscillospirales;f__Ruminococcaceae;g__Ruminococcus;s__
bin3c.74	96.08	5.88	Yes	d__Bacteria;p__Firmicutes_A;c__Clostridia;o__Lachnospirales;f__Lachnospiraceae;g__;s__
bin3c.75	98.04	15.69	Yes	d__Bacteria;p__Firmicutes;o__Firmicutes-undef;f__Firmicutes-undef;g__Firmicutes-undef;s__Firmicutes_bacterium_CAG:110
bin3c.76	100	2.63	No	d__Bacteria;p__Bacteroidota;c__Bacteroidia;o__Bacteroidales;f__Bacteroidaceae;g__Phocaeicola;s__
bin3c.77	98.04	15.79	Yes	d__Bacteria;p__Firmicutes;o__Firmicutes-undef;f__Firmicutes-undef;g__Firmicutes-undef;s__Firmicutes_bacterium_CAG:124
bin3c.78	98.04	2.63	No	d__Bacteria;p__Bacteroidota;c__Bacteroidia;o__Bacteroidales;f__UBA932;g__RC9;s__
bin3c.79	100	3.92	No	d__Bacteria;p__Firmicutes_A;c__Clostridia_A;o__Christensenellales;f__CAG-74;g__Firm-11;s__
bin3c.8	100	35.29	No	d__Bacteria;p__Firmicutes;o__Clostridiales;f__Clostridiaceae;g__Clostridium;s__Clostridium_sp._CAG:510
bin3c.80	96.08	2.63	No	d__Bacteria;p__Firmicutes_A;c__Clostridia;o__Oscillospirales;f__Acutalibacteraceae;g__UBA737;s__
bin3c.81	96.08	0	Yes	d__Bacteria;p__Firmicutes_A;c__Clostridia;o__Oscillospirales;f__Acutalibacteraceae;g__Clostridium_A;s__
bin3c.82	98.04	7.89	Yes	d__Bacteria;p__Firmicutes_A;c__Clostridia;o__Oscillospirales;f__Oscillospiraceae;g__CAG-110;s__
bin3c.83	100	25.49	Yes	d__Bacteria;p__Bacteroidetes;o__Bacteroidales;f__Bacteroidaceae;g__Bacteroides;s__
bin3c.85	100	31.37	No	d__Bacteria;p__Firmicutes;o__;f__;g__;s__
bin3c.86	98.04	13.73	Yes	d__Bacteria;p__Firmicutes;o__Clostridiales;f__Clostridiales-undef;g__Clostridiales-undef;s__Clostridiales_bacterium
bin3c.87	96.08	31.37	Yes	d__Bacteria;p__Firmicutes;o__Firmicutes-undef;f__Firmicutes-undef;g__Firmicutes-undef;s__Firmicutes_bacterium_CAG:110
bin3c.88	98.04	0	Yes	d__Bacteria;p__Bacteroidota;c__Bacteroidia;o__Bacteroidales;f__Rikenellaceae;g__Alistipes;s__Alistipes senegalensis
bin3c.89	96.08	1.96	Yes	d__Bacteria;p__Firmicutes_A;c__Clostridia;o__Oscillospirales;f__Ruminococcaceae;g__UBA1762;s__
bin3c.90	98.04	7.84	No	d__Bacteria;p__Firmicutes_A;c__Clostridia;o__Oscillospirales;f__Oscillospiraceae;g__Oscillibacter;s__
bin3c.91	98.04	3.92	Yes	d__Bacteria;p__Firmicutes_A;c__Clostridia_A;o__Christensenellales;f__CAG-74;g__;s__
bin3c.92	100	2.63	No	d__Bacteria;p__Firmicutes_A;c__Clostridia_A;o__Christensenellales;f__CAG-74;g__UBA11524;s__
bin3c.94	98.04	5.88	No	d__Bacteria;p__Firmicutes_A;c__Clostridia;o__Oscillospirales;f__Oscillospiraceae;g__Flavonifractor;s__Flavonifractor sp900549795
bin3c.95	96.08	0	No	d__Bacteria;p__Firmicutes_A;c__Clostridia;o__Oscillospirales;f__Acutalibacteraceae;g__;s__
bin3c.96	90.2	9.8	Yes	d__Bacteria;p__Firmicutes_A;c__Clostridia;o__Oscillospirales;f__Oscillospiraceae;g__Oscillibacter;s__
bin3c.97	94.12	1.96	No	d__Bacteria;p__Firmicutes_A;c__Clostridia;o__Oscillospirales;f__Oscillospiraceae;g__;s__
bin3c.98	98.04	0	Yes	d__Bacteria;p__Firmicutes_A;c__Clostridia_A;o__Christensenellales;f__CAG-74;g__;s__
