## Supplementary Table 2 for "Generation of lineage-resolved complete metagenome-assembled genomes by precision phasing"

### Sheet: flye4_strain_associations_filt
HiFiBin	HiFiBin Completeness	HifiBin Contamination	HiFiBin Max identified MagPhase Haplotypes	clr3_bin	clr3_comp	clr3_cont	clr3_dist	clr3_max_magphase_strain	clr1_bin	clr1_comp	clr1_cont	clr1_dist	clr1_max_magphase_strain	clr2_bin	clr2_comp	clr2_cont	clr2_dist	clr2_max_magphase_strain
bin3c_121	100	3.92	11	bin3c_142	100	1.96	0	11	NA	NA	NA	NA	NA	bin3c_140	100	1.96	0	13
bin3c_188	98.04	3.92	0	bin3c_226	68.63	3.92	0.01	0	bin3c_212	90.2	3.92	0.01	0	NA	NA	NA	NA	NA
bin3c_15877	52.94	0	0	NA	NA	NA	NA	NA	NA	NA	NA	NA	NA	NA	NA	NA	NA	NA
bin3c_659	80.39	10.53	15	NA	NA	NA	NA	NA	NA	NA	NA	NA	NA	NA	NA	NA	NA	NA
bin3c_731	50.98	0	0	NA	NA	NA	NA	NA	NA	NA	NA	NA	NA	NA	NA	NA	NA	NA
bin3c_27244	54.9	0	0	NA	NA	NA	NA	NA	NA	NA	NA	NA	NA	NA	NA	NA	NA	NA
bin3c_151	98.04	0	0	bin3c_128	94.12	3.92	0	0	bin3c_195	94.12	2.63	0	0	bin3c_149	94.12	3.92	0	0
bin3c_530	72.55	0	0	NA	NA	NA	NA	NA	NA	NA	NA	NA	NA	NA	NA	NA	NA	NA
bin3c_551	88.24	3.92	4	NA	NA	NA	NA	NA	bin3c_341	98.04	3.92	0.01	5	bin3c_364	98.04	3.92	0.01	5
bin3c_6092	50.98	0	0	NA	NA	NA	NA	NA	NA	NA	NA	NA	NA	NA	NA	NA	NA	NA
bin3c_662	66.67	0	3	NA	NA	NA	NA	NA	bin3c_134	92.16	3.92	0.04	3	bin3c_107	96.08	3.92	0.04	3
bin3c_708	56.86	0	3	bin3c_570	70.59	1.96	0.04	3	NA	NA	NA	NA	NA	NA	NA	NA	NA	NA
bin3c_742	60.78	3.92	0	bin3c_37146	54.9	0	0.06	0	NA	NA	NA	NA	NA	bin3c_19041	50.98	0	0.09	0
bin3c_162	96.08	35.29	7	NA	NA	NA	NA	NA	NA	NA	NA	NA	NA	NA	NA	NA	NA	NA
bin3c_367	100	2.63	4	NA	NA	NA	NA	NA	NA	NA	NA	NA	NA	NA	NA	NA	NA	NA
bin3c_177	98.04	39.22	3	NA	NA	NA	NA	NA	NA	NA	NA	NA	NA	NA	NA	NA	NA	NA
bin3c_372	98.04	0	3	bin3c_329	98.04	0	0	4	bin3c_330	98.04	0	0	4	NA	NA	NA	NA	NA
bin3c_109	100	1.96	3	bin3c_102	100	3.92	0	3	bin3c_105	100	1.96	0	3	bin3c_108	100	1.96	0	3
bin3c_12481	52.94	0	11	NA	NA	NA	NA	NA	bin3c_4435;bin3c_928	52.94;50.98	0.00;0.00	0.07;0.08	0;3	NA	NA	NA	NA	NA
bin3c_520	74.51	3.92	0	NA	NA	NA	NA	NA	NA	NA	NA	NA	NA	NA	NA	NA	NA	NA
bin3c_130	98.04	11.76	3	NA	NA	NA	NA	NA	NA	NA	NA	NA	NA	NA	NA	NA	NA	NA
bin3c_239	96.08	5.88	0	bin3c_279	94.12	5.88	0	0	bin3c_262	86.27	5.88	0	0	NA	NA	NA	NA	NA
bin3c_13354	52.94	0	0	NA	NA	NA	NA	NA	bin3c_35348	54.9	0	0.03	4	NA	NA	NA	NA	NA
bin3c_20285	92.16	0	0	bin3c_551	84.31	0	0	0	bin3c_561	78.43	2.63	0	0	bin3c_578	84.31	0	0	0
bin3c_515	76.47	1.96	3	bin3c_48	96.08	9.8	0.02	3	bin3c_59	94.12	3.92	0.02	3	bin3c_66	92.16	7.84	0.02	3
bin3c_291	100	0	22	bin3c_241	100	0	0	22	bin3c_127	100	5.26	0.01	20	bin3c_144	100	2.63	0.01	12
bin3c_236	100	0	0	bin3c_215	98.04	0	0	0	bin3c_261	82.35	0	0.01	0	bin3c_293;bin3c_89	94.12;96.08	0.00;7.84	0.01;0.10	0;3
bin3c_306	90.2	3.92	0	bin3c_322	94.12	5.26	0.01	0	bin3c_286	84.31	3.92	0.01	0	bin3c_263	84.31	3.92	0.01	2
bin3c_370	98.04	1.96	0	bin3c_381	88.24	3.92	0.01	0	bin3c_370	96.08	1.96	0.01	0	bin3c_345	90.2	1.96	0.01	0
bin3c_403	98.04	0	0	bin3c_373	94.12	1.96	0	0	bin3c_390	94.12	1.96	0	0	bin3c_388	92.16	3.92	0	0
bin3c_178	88.24	0	4	bin3c_79	90.2	0	0.01	4	bin3c_110	90.2	0	0.01	4	bin3c_48	90.2	1.96	0.01	4
bin3c_211	100	0	0	bin3c_207	96.08	5.26	0	0	NA	NA	NA	NA	NA	NA	NA	NA	NA	NA
bin3c_409	98.04	1.96	0	NA	NA	NA	NA	NA	bin3c_440	98.04	3.92	0	0	NA	NA	NA	NA	NA
bin3c_373	96.08	1.96	4	bin3c_335	96.08	5.88	0.09	3	bin3c_281;bin3c_394	92.16;96.08	5.26;3.92	0.01;0.08	4;6	bin3c_397	96.08	7.89	0.08	3
bin3c_197	98.04	1.96	1	bin3c_151	98.04	1.96	0	1	bin3c_290	92.16	0	0.01	1	bin3c_181	98.04	1.96	0	1
bin3c_389	82.35	0	0	NA	NA	NA	NA	NA	NA	NA	NA	NA	NA	NA	NA	NA	NA	NA
bin3c_364	94.12	0	0	bin3c_323	96.08	0	0	0	bin3c_338	94.12	0	0	0	bin3c_330	94.12	0	0	0
bin3c_253	84.31	0	0	NA	NA	NA	NA	NA	NA	NA	NA	NA	NA	NA	NA	NA	NA	NA
bin3c_336	98.04	2.63	5	bin3c_358	98.04	1.96	0.01	4	bin3c_340	98.04	2.63	0	4	bin3c_358	98.04	1.96	0	5
bin3c_574	92.16	1.96	0	NA	NA	NA	NA	NA	NA	NA	NA	NA	NA	NA	NA	NA	NA	NA
bin3c_50057	62.75	0	0	NA	NA	NA	NA	NA	NA	NA	NA	NA	NA	NA	NA	NA	NA	NA
bin3c_514	96.08	0	0	bin3c_532	80.39	2.63	0.01	0	bin3c_498	94.12	1.96	0	0	bin3c_536	92.16	0	0.01	0
bin3c_552	98.04	1.96	0	NA	NA	NA	NA	NA	bin3c_505	64.71	0	0	0	NA	NA	NA	NA	NA
bin3c_74	96.08	5.88	0	NA	NA	NA	NA	NA	bin3c_357	80.39	1.96	0.02	0	bin3c_280	90.2	1.96	0.02	0
bin3c_34272	60.78	0	0	NA	NA	NA	NA	NA	bin3c_10194	50.98	0	0.01	0	NA	NA	NA	NA	NA
bin3c_501	92.16	3.92	0	NA	NA	NA	NA	NA	NA	NA	NA	NA	NA	bin3c_533	82.35	0	0.02	0
bin3c_399	100	0	2	NA	NA	NA	NA	NA	NA	NA	NA	NA	NA	bin3c_171	98.04	5.88	0.09	7
bin3c_173	96.08	1.96	4	bin3c_153	96.08	0	0	3	bin3c_112	98.04	3.92	0	3	bin3c_185	96.08	0	0	3
bin3c_134	96.08	5.26	7	bin3c_160	98.04	5.26	0	7	bin3c_159	96.08	2.63	0	7	NA	NA	NA	NA	NA
bin3c_47612	50.98	0	4	NA	NA	NA	NA	NA	NA	NA	NA	NA	NA	NA	NA	NA	NA	NA
bin3c_144	100	7.89	6	NA	NA	NA	NA	NA	bin3c_194	100	0	0.05	7	NA	NA	NA	NA	NA
bin3c_33633	50.98	0	0	NA	NA	NA	NA	NA	NA	NA	NA	NA	NA	NA	NA	NA	NA	NA
bin3c_69	88.24	13.73	4	NA	NA	NA	NA	NA	NA	NA	NA	NA	NA	NA	NA	NA	NA	NA
bin3c_152	100	0	3	bin3c_139	100	3.92	0	2	NA	NA	NA	NA	NA	bin3c_151	100	2.63	0	2
bin3c_91	98.04	3.92	0	bin3c_57	92.16	3.92	0.01	0	bin3c_53	96.08	0	0.01	0	bin3c_72	94.12	1.96	0	0
bin3c_333	96.08	1.96	0	bin3c_305	84.31	3.92	0.01	0	NA	NA	NA	NA	NA	NA	NA	NA	NA	NA
bin3c_39839	52.94	0	0	NA	NA	NA	NA	NA	NA	NA	NA	NA	NA	NA	NA	NA	NA	NA
bin3c_196	96.08	0	3	bin3c_284	62.75	0	0.01	3	bin3c_222	96.08	0	0.01	3	bin3c_286	94.12	9.8	0.01	3
bin3c_557	86.27	0	0	NA	NA	NA	NA	NA	NA	NA	NA	NA	NA	NA	NA	NA	NA	NA
bin3c_498	92.16	3.92	2	bin3c_452	86.27	1.96	0.01	3	bin3c_462	96.08	1.96	0.01	3	bin3c_469	92.16	3.92	0.01	2
bin3c_539	94.12	3.92	0	NA	NA	NA	NA	NA	NA	NA	NA	NA	NA	NA	NA	NA	NA	NA
bin3c_342	84.31	2.63	0	bin3c_441	56.86	0	0.03	0	bin3c_500	52.94	0	0.03	0	bin3c_485	52.94	0	0.03	0
bin3c_448	100	3.92	0	bin3c_395	100	7.84	0	0	bin3c_421	100	1.96	0	0	bin3c_408	100	3.92	0	0
bin3c_77	98.04	15.79	0	NA	NA	NA	NA	NA	NA	NA	NA	NA	NA	NA	NA	NA	NA	NA
bin3c_107	94.12	9.8	9	bin3c_100	74.51	7.84	0.01	13	NA	NA	NA	NA	NA	bin3c_91	96.08	9.8	0.01	11
bin3c_648	92.16	3.92	6	NA	NA	NA	NA	NA	NA	NA	NA	NA	NA	bin3c_599	94.12	5.88	0	6
bin3c_666	92.16	1.96	1	NA	NA	NA	NA	NA	NA	NA	NA	NA	NA	NA	NA	NA	NA	NA
bin3c_555	82.35	0	4	bin3c_161	98.04	7.84	0.06	9	NA	NA	NA	NA	NA	bin3c_134	96.08	9.8	0.07	8
bin3c_172	70.59	1.96	0	NA	NA	NA	NA	NA	bin3c_322	68.63	3.92	0.01	0	bin3c_297	58.82	3.92	0.01	0
bin3c_486	98.04	0	8	NA	NA	NA	NA	NA	bin3c_445	98.04	1.96	0	8	bin3c_439	98.04	0	0	8
bin3c_108	96.08	1.96	2	bin3c_145	98.04	1.96	0	3	bin3c_106	98.04	1.96	0	3	bin3c_113	98.04	1.96	0	2
bin3c_496	96.08	1.96	0	bin3c_445	78.43	1.96	0.01	0	bin3c_473	92.16	1.96	0.01	0	bin3c_471	92.16	1.96	0.01	0
bin3c_312	98.04	0	4	bin3c_219	98.04	0	0.01	2	bin3c_264	98.04	0	0	4	bin3c_230	98.04	0	0	4
bin3c_244	94.12	3.92	0	NA	NA	NA	NA	NA	NA	NA	NA	NA	NA	NA	NA	NA	NA	NA
bin3c_554	76.47	0	5	bin3c_59	92.16	5.88	0.06	23	NA	NA	NA	NA	NA	NA	NA	NA	NA	NA
bin3c_59	98.04	2.63	0	bin3c_42	98.04	1.96	0	5	NA	NA	NA	NA	NA	bin3c_28	98.04	3.92	0	5
bin3c_28239	50.98	0	0	NA	NA	NA	NA	NA	NA	NA	NA	NA	NA	NA	NA	NA	NA	NA
bin3c_702	96.08	1.96	0	NA	NA	NA	NA	NA	NA	NA	NA	NA	NA	NA	NA	NA	NA	NA
bin3c_20241	50.98	0	0	NA	NA	NA	NA	NA	NA	NA	NA	NA	NA	NA	NA	NA	NA	NA
bin3c_278	88.24	0	0	bin3c_35464	58.82	0	0.07	0	bin3c_6532	54.9	0	0.07	0	bin3c_11902	56.86	0	0.07	0
bin3c_284	96.08	1.96	0	bin3c_359	84.31	3.92	0.02	0	bin3c_413	86.27	5.26	0.02	0	bin3c_441	80.39	2.63	0.02	0
bin3c_25925	56.86	0	0	bin3c_38109	52.94	0	0.03	0	NA	NA	NA	NA	NA	NA	NA	NA	NA	NA
bin3c_179	100	2.63	0	bin3c_183	100	1.96	0	1	bin3c_163	100	2.63	0	1	bin3c_156	98.04	1.96	0	0
bin3c_94	98.04	5.88	5	bin3c_83	98.04	5.88	0	3	bin3c_74	98.04	7.84	0	2	bin3c_81	98.04	5.88	0	2
bin3c_47750	94.12	0	0	NA	NA	NA	NA	NA	bin3c_36512	94.12	0	0	0	bin3c_34448	94.12	0	0	0
bin3c_401	100	0	4	NA	NA	NA	NA	NA	NA	NA	NA	NA	NA	NA	NA	NA	NA	NA
bin3c_320	96.08	1.96	0	bin3c_337	90.2	1.96	0.01	0	bin3c_366	92.16	2.63	0.01	0	bin3c_480	74.51	2.63	0.02	0
bin3c_125	94.12	2.63	1	bin3c_114	96.08	2.63	0	1	bin3c_101	94.12	5.88	0	1	bin3c_77	94.12	2.63	0	1
bin3c_580	78.43	0	7	NA	NA	NA	NA	NA	NA	NA	NA	NA	NA	NA	NA	NA	NA	NA
bin3c_19278	76.47	0	0	bin3c_14967	50.98	0	0.02	0	bin3c_9009	52.94	0	0.02	0	NA	NA	NA	NA	NA
bin3c_360	90.2	2.63	0	bin3c_233	90.2	5.88	0.01	0	NA	NA	NA	NA	NA	bin3c_242	96.08	3.92	0.01	0
bin3c_494	100	0	5	NA	NA	NA	NA	NA	bin3c_380	100	0	0.01	8	bin3c_320	100	7.89	0.09	11
bin3c_183	94.12	5.88	0	bin3c_249	88.24	5.88	0.01	0	bin3c_253	84.31	5.88	0.01	0	bin3c_238	88.24	7.84	0.01	0
bin3c_616	82.35	2.63	23	bin3c_505	82.35	0	0.02	23	bin3c_508	88.24	2.63	0.01	23	bin3c_497	94.12	7.89	0.01	23
bin3c_228	100	7.89	14	bin3c_194	100	5.26	0.01	14	bin3c_185	94.12	9.8	0.01	14	bin3c_223	100	3.92	0.01	13
bin3c_42	88.24	0	0	bin3c_16	80.39	1.96	0.05	11	bin3c_13	78.43	5.88	0.05	7	bin3c_14	88.24	7.84	0.05	9
bin3c_535	80.39	1.96	0	NA	NA	NA	NA	NA	NA	NA	NA	NA	NA	NA	NA	NA	NA	NA
bin3c_613	84.31	0	2	NA	NA	NA	NA	NA	bin3c_33659	60.78	0	0.08	1	bin3c_535	92.16	0	0.02	1
bin3c_128	98.04	0	0	bin3c_107	96.08	0	0	0	bin3c_109	98.04	0	0	0	bin3c_119	98.04	0	0	0
bin3c_354	88.24	1.96	6	NA	NA	NA	NA	NA	bin3c_104	78.43	5.26	0.01	6	bin3c_97	82.35	7.89	0.02	5
bin3c_645	88.24	3.92	0	bin3c_3844	54.9	0	0.03	0	bin3c_9010	56.86	0	0.03	0	bin3c_6679	52.94	0	0.03	0
bin3c_113	98.04	1.96	7	bin3c_96	98.04	3.92	0	6	bin3c_102	90.2	2.63	0	3	NA	NA	NA	NA	NA
bin3c_440	98.04	1.96	0	bin3c_453	88.24	2.63	0.01	0	bin3c_471	82.35	2.63	0.01	0	bin3c_502	94.12	2.63	0.01	0
bin3c_577	94.12	2.63	0	bin3c_591	54.9	0	0.03	0	bin3c_590	64.71	0	0.02	0	bin3c_589	68.63	0	0.03	0
bin3c_384	96.08	1.96	0	bin3c_388	98.04	3.92	0.01	0	bin3c_392	98.04	1.96	0	0	NA	NA	NA	NA	NA
bin3c_218	98.04	2.63	0	bin3c_109	98.04	1.96	0.01	9	bin3c_203	98.04	1.96	0	6	bin3c_153	66.67	5.88	0	0
bin3c_281	96.08	0	0	bin3c_4000	54.9	0	0.07	0	NA	NA	NA	NA	NA	bin3c_34255	54.9	0	0.08	0
bin3c_139	98.04	0	1	bin3c_63	100	0	0.01	2	bin3c_76	96.08	0	0.01	2	bin3c_36	100	0	0.01	1
bin3c_111	96.08	0	0	bin3c_324	64.71	2.63	0.02	0	bin3c_537	52.94	0	0.03	0	bin3c_328	64.71	0	0.02	0
bin3c_18945	52.94	0	0	NA	NA	NA	NA	NA	bin3c_35348	54.9	0	0.03	4	NA	NA	NA	NA	NA
bin3c_123	98.04	0	0	bin3c_91	96.08	3.92	0	0	bin3c_97	96.08	3.92	0	0	bin3c_115	98.04	3.92	0	0
bin3c_15818	52.94	0	0	NA	NA	NA	NA	NA	NA	NA	NA	NA	NA	NA	NA	NA	NA	NA
bin3c_248	92.16	3.92	0	NA	NA	NA	NA	NA	bin3c_137	98.04	5.88	0.09	5	bin3c_74	96.08	5.88	0.08	4
bin3c_83	100	25.49	0	NA	NA	NA	NA	NA	NA	NA	NA	NA	NA	NA	NA	NA	NA	NA
bin3c_677	84.31	1.96	4	bin3c_447	98.04	1.96	0.02	3	bin3c_439	58.82	1.96	0.02	3	bin3c_516	98.04	1.96	0.02	5
bin3c_34688	52.94	0	0	NA	NA	NA	NA	NA	NA	NA	NA	NA	NA	NA	NA	NA	NA	NA
bin3c_29644	98.04	0	0	bin3c_33139	98.04	0	0	0	bin3c_34665	98.04	0	0	0	bin3c_37012	98.04	0	0	0
bin3c_310	94.12	1.96	0	bin3c_481	80.39	0	0.01	0	bin3c_21112	52.94	0	0.09	0	bin3c_14231	54.9	0	0.07	0
bin3c_88	98.04	0	0	bin3c_86	88.24	0	0	0	bin3c_99	92.16	0	0	0	bin3c_65	100	0	0	4
bin3c_331	94.12	5.88	0	NA	NA	NA	NA	NA	NA	NA	NA	NA	NA	NA	NA	NA	NA	NA
bin3c_47	100	7.84	0	bin3c_44	100	5.88	0	0	bin3c_36	100	5.88	0	0	bin3c_45	98.04	5.88	0	0
bin3c_154	90.2	3.92	0	NA	NA	NA	NA	NA	NA	NA	NA	NA	NA	bin3c_175	90.2	1.96	0.01	0
bin3c_66	100	0	7	bin3c_56	100	2.63	0.01	7	NA	NA	NA	NA	NA	bin3c_61	100	3.92	0.01	8
bin3c_184	90.2	0	5	bin3c_167	90.2	3.92	0	4	bin3c_132	90.2	1.96	0	4	bin3c_165	90.2	0	0	5
bin3c_194	96.08	3.92	4	bin3c_110	98.04	9.8	0	5	bin3c_138	98.04	3.92	0	4	bin3c_133	98.04	5.88	0	3
bin3c_411	96.08	1.96	0	bin3c_397	72.55	1.96	0	0	bin3c_401	96.08	1.96	0	5	bin3c_382	96.08	1.96	0	0
bin3c_464	98.04	2.63	0	bin3c_425	98.04	2.63	0	0	bin3c_437	98.04	5.26	0	0	bin3c_432	98.04	5.26	0	0
bin3c_13	98.04	13.16	0	NA	NA	NA	NA	NA	NA	NA	NA	NA	NA	NA	NA	NA	NA	NA
bin3c_14656	90.2	0	3	bin3c_10426	74.51	0	0.01	2	bin3c_33597	68.63	0	0.02	2	bin3c_531	100	0	0.01	2
bin3c_23163	58.82	0	0	bin3c_35561	50.98	0	0.04	0	NA	NA	NA	NA	NA	bin3c_37882	50.98	0	0.04	0
bin3c_260	96.08	1.96	1	NA	NA	NA	NA	NA	NA	NA	NA	NA	NA	bin3c_239	88.24	1.96	0.01	3
bin3c_419	96.08	0	3	bin3c_427	94.12	3.92	0	4	bin3c_402	94.12	0	0	0	bin3c_394	94.12	3.92	0	2
bin3c_607	98.04	0	4	bin3c_534	94.12	2.63	0.01	4	bin3c_550	98.04	2.63	0	4	bin3c_555	98.04	2.63	0	4
bin3c_668	98.04	3.92	2	NA	NA	NA	NA	NA	bin3c_574	96.08	7.89	0.09	7	bin3c_581	96.08	7.89	0.1	7
bin3c_215	98.04	0	3	bin3c_196	98.04	5.88	0	6	bin3c_182	98.04	2.63	0	3	bin3c_208	98.04	1.96	0	5
bin3c_20	88.24	0	1	bin3c_18	86.27	0	0	2	NA	NA	NA	NA	NA	bin3c_22	82.35	0	0	2
bin3c_195	96.08	7.84	7	bin3c_271	68.63	1.96	0	7	bin3c_209	68.63	7.84	0.01	7	bin3c_125	94.12	3.92	0.01	3
bin3c_266	84.31	3.92	0	bin3c_466	50.98	0	0.02	0	NA	NA	NA	NA	NA	NA	NA	NA	NA	NA
bin3c_4359	50.98	0	1	bin3c_39429	50.98	0	0.02	0	bin3c_7856	54.9	0	0.03	0	NA	NA	NA	NA	NA
bin3c_638	78.43	0	5	bin3c_458	94.12	1.96	0.02	6	bin3c_436	94.12	1.96	0.02	6	bin3c_494	94.12	3.92	0.02	6
bin3c_471	96.08	5.88	0	bin3c_367	96.08	7.89	0.06	9	bin3c_451	96.08	7.84	0.06	9	bin3c_327	96.08	7.89	0.06	9
bin3c_164	94.12	1.96	0	bin3c_330	84.31	2.63	0.01	3	NA	NA	NA	NA	NA	bin3c_325	84.31	3.92	0.01	3
bin3c_383	100	0	0	bin3c_386	96.08	0	0	0	NA	NA	NA	NA	NA	NA	NA	NA	NA	NA
bin3c_351	100	0	2	bin3c_368	100	0	0	3	bin3c_361	100	0	0	5	bin3c_231	100	1.96	0.01	4
bin3c_761	62.75	0	12	bin3c_614	84.31	0	0.04	17	bin3c_424	88.24	5.88	0.05	19	bin3c_756	56.86	0	0.02	12
bin3c_475	88.24	1.96	3	NA	NA	NA	NA	NA	bin3c_384	84.31	2.63	0.01	1	NA	NA	NA	NA	NA
bin3c_204	92.16	2.63	4	bin3c_34	96.08	2.63	0.01	6	bin3c_27	96.08	2.63	0.01	5	bin3c_39	96.08	2.63	0.01	6
bin3c_119	96.08	5.88	0	bin3c_115	96.08	3.92	0	0	bin3c_90	96.08	5.88	0	0	bin3c_137	62.75	3.92	0	0
bin3c_308	98.04	2.63	8	NA	NA	NA	NA	NA	NA	NA	NA	NA	NA	bin3c_171	98.04	5.88	0.09	7
bin3c_129	96.08	5.88	2	bin3c_170	94.12	7.84	0.01	2	bin3c_91	94.12	7.84	0.01	3	bin3c_116	96.08	3.92	0.01	3
bin3c_174	90.2	3.92	11	bin3c_169	90.2	1.96	0.1	18	bin3c_216	90.2	0	0.1	13	bin3c_201	90.2	7.84	0.09	18
bin3c_190	94.12	5.26	6	NA	NA	NA	NA	NA	bin3c_255	98.04	2.63	0.01	11	NA	NA	NA	NA	NA
bin3c_153	100	3.92	0	bin3c_117	96.08	3.92	0	0	bin3c_98	100	3.92	0	0	NA	NA	NA	NA	NA
bin3c_22331	98.04	0	0	bin3c_8380	74.51	0	0.02	0	bin3c_254	100	0	0.05	5	bin3c_37437	78.43	0	0.02	0
bin3c_346	90.2	3.92	0	NA	NA	NA	NA	NA	NA	NA	NA	NA	NA	NA	NA	NA	NA	NA
bin3c_599	96.08	0	1	NA	NA	NA	NA	NA	bin3c_582	92.16	1.96	0.01	1	bin3c_574	94.12	1.96	0	1
bin3c_101	98.04	11.76	4	NA	NA	NA	NA	NA	NA	NA	NA	NA	NA	NA	NA	NA	NA	NA
bin3c_124	98.04	1.96	0	bin3c_104	96.08	1.96	0	1	bin3c_96	98.04	1.96	0	0	bin3c_109	98.04	1.96	0	0
bin3c_264	96.08	3.92	0	NA	NA	NA	NA	NA	NA	NA	NA	NA	NA	NA	NA	NA	NA	NA
bin3c_507	100	1.96	5	bin3c_477	100	3.92	0	5	bin3c_511	100	3.92	0.01	5	NA	NA	NA	NA	NA
bin3c_748	66.67	0	0	NA	NA	NA	NA	NA	bin3c_649	60.78	0	0.03	0	NA	NA	NA	NA	NA
bin3c_696	70.59	0	0	NA	NA	NA	NA	NA	NA	NA	NA	NA	NA	NA	NA	NA	NA	NA
bin3c_181	96.08	5.88	0	bin3c_302;bin3c_41	92.16;94.12	5.26;7.84	0.01;0.01	0;5	bin3c_243	96.08	7.89	0.01	0	NA	NA	NA	NA	NA
bin3c_176	96.08	1.96	1	bin3c_173	80.39	1.96	0	1	bin3c_162	96.08	2.63	0	1	bin3c_167	96.08	1.96	0	1
bin3c_267	92.16	7.89	12	bin3c_59	92.16	5.88	0.06	23	NA	NA	NA	NA	NA	NA	NA	NA	NA	NA
bin3c_484	94.12	7.89	0	bin3c_574	60.78	3.92	0.02	0	bin3c_551	76.47	5.88	0.02	0	bin3c_546	54.9	2.63	0.01	0
bin3c_3674	96.08	0	0	NA	NA	NA	NA	NA	bin3c_509	96.08	0	0	0	NA	NA	NA	NA	NA
bin3c_27	82.35	5.88	2	bin3c_19	90.2	9.8	0.01	5	NA	NA	NA	NA	NA	bin3c_15	90.2	5.88	0	2
bin3c_67	90.2	5.88	0	bin3c_164;bin3c_39653	98.04;56.86	9.80;0.00	0.09;0.08	0;0	bin3c_11351	56.86	0	0.07	0	bin3c_506;bin3c_63	60.78;98.04	1.96;5.26	0.03;0.07	0;0
bin3c_141	90.2	0	0	bin3c_111	90.2	0	0	0	bin3c_115	88.24	0	0	0	bin3c_180	88.24	2.63	0	0
bin3c_398	94.12	1.96	0	bin3c_394	70.59	3.92	0	0	NA	NA	NA	NA	NA	bin3c_396	98.04	1.96	0	5
bin3c_377	92.16	11.76	3	NA	NA	NA	NA	NA	NA	NA	NA	NA	NA	NA	NA	NA	NA	NA
bin3c_427	92.16	1.96	0	NA	NA	NA	NA	NA	NA	NA	NA	NA	NA	NA	NA	NA	NA	NA
bin3c_622	94.12	0	1	NA	NA	NA	NA	NA	bin3c_566	96.08	0	0	1	bin3c_583	94.12	0	0	1
bin3c_483	100	3.92	2	bin3c_423	100	3.92	0	3	bin3c_431	100	3.92	0	3	bin3c_416	100	3.92	0	1
bin3c_286	98.04	7.89	6	bin3c_294	98.04	5.88	0	6	bin3c_325	98.04	3.92	0	6	NA	NA	NA	NA	NA
bin3c_452	96.08	3.92	1	bin3c_367	96.08	7.89	0.06	9	bin3c_451	96.08	7.84	0.06	9	bin3c_327	96.08	7.89	0.06	9
bin3c_627	96.08	3.92	2	bin3c_577	96.08	0	0	0	NA	NA	NA	NA	NA	bin3c_596	90.2	0	0	0
bin3c_230	82.35	0	0	bin3c_134	86.27	1.96	0.02	2	NA	NA	NA	NA	NA	bin3c_273	86.27	1.96	0.03	0
bin3c_182	100	7.84	0	NA	NA	NA	NA	NA	NA	NA	NA	NA	NA	bin3c_233	94.12	5.88	0	0
bin3c_25589	54.9	0	6	bin3c_42278	54.9	0	0.09	8	NA	NA	NA	NA	NA	NA	NA	NA	NA	NA
bin3c_603	82.35	7.84	0	NA	NA	NA	NA	NA	NA	NA	NA	NA	NA	NA	NA	NA	NA	NA
bin3c_353	92.16	1.96	3	bin3c_336	86.27	3.92	0	3	bin3c_347	88.24	3.92	0	3	bin3c_307	92.16	3.92	0	6
bin3c_491	98.04	7.84	7	bin3c_564	86.27	0	0.01	7	bin3c_506	98.04	2.63	0.01	7	NA	NA	NA	NA	NA
bin3c_241	98.04	3.92	0	bin3c_182	98.04	3.92	0	0	bin3c_202	98.04	1.96	0	0	bin3c_227	98.04	3.92	0	0
bin3c_394	94.74	10.53	0	NA	NA	NA	NA	NA	NA	NA	NA	NA	NA	NA	NA	NA	NA	NA
bin3c_543	98.04	5.88	0	NA	NA	NA	NA	NA	bin3c_579	80.39	1.96	0.02	0	bin3c_530	82.35	1.96	0.01	0
bin3c_31631	52.94	0	0	NA	NA	NA	NA	NA	NA	NA	NA	NA	NA	NA	NA	NA	NA	NA
bin3c_92	100	2.63	1	bin3c_80	100	3.92	0	5	bin3c_54	100	5.88	0	5	bin3c_64	100	3.92	0	1
bin3c_120	100	0	2	bin3c_108	60.78	0	0	4	bin3c_94	62.75	0	0	4	bin3c_198	90.2	0	0	4
bin3c_642	98.04	9.8	9	NA	NA	NA	NA	NA	bin3c_592	98.04	1.96	0	11	NA	NA	NA	NA	NA
bin3c_18331	96.08	0	0	bin3c_459	96.08	5.88	0.01	15	NA	NA	NA	NA	NA	NA	NA	NA	NA	NA
bin3c_671	70.59	1.96	2	NA	NA	NA	NA	NA	NA	NA	NA	NA	NA	NA	NA	NA	NA	NA
bin3c_142	100	1.96	1	bin3c_92	96.08	3.92	0	1	bin3c_100	98.04	1.96	0	1	bin3c_120	98.04	1.96	0	1
bin3c_700	58.82	0	0	NA	NA	NA	NA	NA	bin3c_617	56.86	0	0.07	3	NA	NA	NA	NA	NA
bin3c_406	100	0	2	bin3c_363	98.04	1.96	0	3	bin3c_373	98.04	1.96	0	3	bin3c_373	100	0	0	2
bin3c_405	86.27	3.92	0	NA	NA	NA	NA	NA	bin3c_675	54.9	0	0.05	0	bin3c_514	76.47	0	0.02	0
bin3c_432	78.43	2.63	0	NA	NA	NA	NA	NA	NA	NA	NA	NA	NA	bin3c_594	68.63	0	0.03	0
bin3c_568	98.04	0	8	bin3c_510	98.04	0	0	6	NA	NA	NA	NA	NA	NA	NA	NA	NA	NA
bin3c_87	96.08	31.37	0	NA	NA	NA	NA	NA	NA	NA	NA	NA	NA	NA	NA	NA	NA	NA
bin3c_29548	56.86	0	0	NA	NA	NA	NA	NA	NA	NA	NA	NA	NA	NA	NA	NA	NA	NA
bin3c_16	90.2	1.96	4	bin3c_7	90.2	2.63	0	3	bin3c_10	90.2	2.63	0	3	bin3c_27	84.31	2.63	0.01	4
bin3c_505	96.08	0	1	NA	NA	NA	NA	NA	NA	NA	NA	NA	NA	NA	NA	NA	NA	NA
bin3c_502	94.12	2.63	0	NA	NA	NA	NA	NA	NA	NA	NA	NA	NA	NA	NA	NA	NA	NA
bin3c_682	70.59	0	0	NA	NA	NA	NA	NA	NA	NA	NA	NA	NA	NA	NA	NA	NA	NA
bin3c_64	82.35	2.63	6	bin3c_5	100	5.26	0.02	9	bin3c_6	100	5.26	0.02	9	bin3c_6	98.04	2.63	0.02	9
bin3c_233	100	3.92	0	bin3c_239	100	3.92	0	0	bin3c_249	100	3.92	0	0	bin3c_225	100	3.92	0	0
bin3c_89	96.08	1.96	0	bin3c_93	96.08	1.96	0	0	bin3c_86	96.08	3.92	0	0	bin3c_395	78.43	0	0.02	0
bin3c_31	100	15.79	3	NA	NA	NA	NA	NA	NA	NA	NA	NA	NA	NA	NA	NA	NA	NA
bin3c_474	96.08	0	0	bin3c_412	88.24	0	0	0	bin3c_476	90.2	0	0	0	bin3c_468	96.08	0	0	0
bin3c_809	56.86	0	3	NA	NA	NA	NA	NA	NA	NA	NA	NA	NA	NA	NA	NA	NA	NA
bin3c_2808	56.86	0	0	bin3c_26076	56.86	0	0.03	0	bin3c_19613;bin3c_19614	50.98;54.90	0.00;0.00	0.08;0.06	2;0	bin3c_15409	56.86	0	0.02	0
bin3c_691	76.47	0	6	bin3c_416	94.12	1.96	0.02	18	NA	NA	NA	NA	NA	bin3c_374	100	7.84	0.09	12
bin3c_126	100	3.92	3	bin3c_131	100	3.92	0	3	bin3c_118	100	3.92	0	1	bin3c_104	100	7.89	0	5
bin3c_13827	62.75	0	0	NA	NA	NA	NA	NA	NA	NA	NA	NA	NA	NA	NA	NA	NA	NA
bin3c_257	96.08	7.84	1	bin3c_526	70.59	3.92	0.02	0	bin3c_339	94.12	1.96	0.01	1	NA	NA	NA	NA	NA
bin3c_86	98.04	13.73	0	NA	NA	NA	NA	NA	NA	NA	NA	NA	NA	NA	NA	NA	NA	NA
bin3c_455	96.08	0	0	NA	NA	NA	NA	NA	NA	NA	NA	NA	NA	NA	NA	NA	NA	NA
bin3c_449	98.04	0	5	NA	NA	NA	NA	NA	NA	NA	NA	NA	NA	NA	NA	NA	NA	NA
bin3c_115	96.08	0	4	bin3c_101	96.08	0	0	4	bin3c_93	96.08	0	0	4	bin3c_96	96.08	3.92	0	4
bin3c_472	98.04	1.96	0	bin3c_430	98.04	3.92	0	0	bin3c_444	98.04	3.92	0	0	bin3c_436	98.04	1.96	0	0
bin3c_309	98.04	0	0	bin3c_278	100	0	0	0	bin3c_287	98.04	1.96	0	0	bin3c_294	98.04	2.63	0	0
bin3c_265	68.63	1.96	0	NA	NA	NA	NA	NA	bin3c_107	88.24	5.88	0.02	7	bin3c_128	78.43	9.8	0.02	7
bin3c_467	94.12	0	0	NA	NA	NA	NA	NA	bin3c_613	66.67	0	0.03	0	bin3c_628	68.63	0	0.03	0
bin3c_41391	96.08	0	0	NA	NA	NA	NA	NA	NA	NA	NA	NA	NA	NA	NA	NA	NA	NA
bin3c_63	98.04	3.92	1	bin3c_58	98.04	3.92	0	5	bin3c_67	86.27	3.92	0	5	bin3c_46	98.04	3.92	0	5
bin3c_317	98.04	5.88	11	NA	NA	NA	NA	NA	bin3c_258	94.12	3.92	0.09	12	bin3c_508	64.71	5.88	0.03	5
bin3c_518	76.47	5.26	5	NA	NA	NA	NA	NA	NA	NA	NA	NA	NA	NA	NA	NA	NA	NA
bin3c_588	96.08	0	0	bin3c_516	98.04	3.92	0.01	0	bin3c_553	98.04	1.96	0	0	bin3c_564	96.08	0	0	0
bin3c_27230	66.67	0	0	NA	NA	NA	NA	NA	NA	NA	NA	NA	NA	NA	NA	NA	NA	NA
bin3c_715	74.51	0	6	bin3c_39699	50.98	0	0.09	8	NA	NA	NA	NA	NA	NA	NA	NA	NA	NA
bin3c_171	98.04	9.8	6	bin3c_209	98.04	5.88	0	6	bin3c_190	98.04	3.92	0	5	bin3c_213	98.04	0	0	4
bin3c_10119	56.86	0	0	bin3c_7108	72.55	0	0.03	0	NA	NA	NA	NA	NA	bin3c_641	80.39	0	0.07	2
bin3c_562	68.63	0	0	NA	NA	NA	NA	NA	NA	NA	NA	NA	NA	NA	NA	NA	NA	NA
bin3c_216	98.04	3.92	0	NA	NA	NA	NA	NA	bin3c_129	98.04	7.84	0	3	bin3c_89	96.08	7.84	0.1	3
bin3c_30085	58.82	0	6	NA	NA	NA	NA	NA	bin3c_161	100	0	0.09	10	bin3c_122	96.08	2.63	0.1	10
bin3c_688	100	0	3	bin3c_611	98.04	0	0	3	bin3c_620	100	0	0	3	bin3c_618	100	0	0	3
bin3c_22042	50.98	0	0	NA	NA	NA	NA	NA	NA	NA	NA	NA	NA	NA	NA	NA	NA	NA
bin3c_51	98.04	23.53	0	NA	NA	NA	NA	NA	NA	NA	NA	NA	NA	NA	NA	NA	NA	NA
bin3c_396	94.12	7.84	2	bin3c_326	98.04	1.96	0.01	4	bin3c_336	98.04	2.63	0.01	5	bin3c_326	98.04	1.96	0.01	6
bin3c_380	92.16	9.8	0	bin3c_417	90.2	3.92	0.02	0	bin3c_420	70.59	3.92	0.02	0	bin3c_456	92.16	1.96	0.02	0
bin3c_280	98.04	0	0	bin3c_266	98.04	0	0	0	bin3c_265	98.04	0	0	0	NA	NA	NA	NA	NA
bin3c_606	78.43	1.96	0	NA	NA	NA	NA	NA	NA	NA	NA	NA	NA	bin3c_601	80.39	2.63	0.03	0
bin3c_10369	60.78	0	0	NA	NA	NA	NA	NA	NA	NA	NA	NA	NA	NA	NA	NA	NA	NA
bin3c_5660	52.94	0	0	NA	NA	NA	NA	NA	NA	NA	NA	NA	NA	NA	NA	NA	NA	NA
bin3c_564	100	0	5	bin3c_501	98.04	0	0.01	5	NA	NA	NA	NA	NA	bin3c_493	100	0	0.01	5
bin3c_698	50.98	0	0	NA	NA	NA	NA	NA	NA	NA	NA	NA	NA	NA	NA	NA	NA	NA
bin3c_78	98.04	2.63	1	NA	NA	NA	NA	NA	bin3c_35	98.04	9.8	0.01	4	NA	NA	NA	NA	NA
bin3c_298	92.16	0	0	NA	NA	NA	NA	NA	NA	NA	NA	NA	NA	NA	NA	NA	NA	NA
bin3c_274	100	5.88	0	bin3c_245	98.04	5.88	0	0	bin3c_271	100	5.88	0	0	bin3c_348	100	5.88	0	0
bin3c_201	94.12	2.63	0	bin3c_232	86.27	1.96	0.01	0	bin3c_167	88.24	5.26	0.01	0	bin3c_212	92.16	1.96	0.01	0
bin3c_586	96.08	2.63	3	bin3c_550	98.04	0	0.01	3	bin3c_534	98.04	1.96	0	3	bin3c_544	98.04	1.96	0	3
bin3c_70	100	1.96	0	bin3c_45	100	1.96	0	0	bin3c_43	100	1.96	0	0	bin3c_49	100	1.96	0	0
bin3c_255	100	15.79	1	NA	NA	NA	NA	NA	NA	NA	NA	NA	NA	NA	NA	NA	NA	NA
bin3c_301	86.27	3.92	0	bin3c_185	94.12	3.92	0.01	0	bin3c_148	90.2	3.92	0.01	0	bin3c_202	88.24	3.92	0.01	0
bin3c_504	90.2	0	6	bin3c_470	90.2	0	0	10	bin3c_479	90.2	0	0	6	bin3c_475	90.2	0	0	10
bin3c_572	98.04	5.26	7	bin3c_527	98.04	9.8	0	6	NA	NA	NA	NA	NA	bin3c_552	98.04	5.26	0	7
bin3c_26	96.08	5.26	5	NA	NA	NA	NA	NA	bin3c_11	100	0	0.01	6	bin3c_8	100	2.63	0.01	7
bin3c_493	84.31	0	2	NA	NA	NA	NA	NA	NA	NA	NA	NA	NA	NA	NA	NA	NA	NA
bin3c_82	98.04	7.89	0	bin3c_174	52.94	0	0.08	0	bin3c_143	96.08	0	0.08	0	NA	NA	NA	NA	NA
bin3c_254	96.08	5.88	0	bin3c_199	88.24	3.92	0.01	0	NA	NA	NA	NA	NA	bin3c_271	92.16	3.92	0.01	0
bin3c_36593	78.43	0	0	NA	NA	NA	NA	NA	NA	NA	NA	NA	NA	bin3c_24158	58.82	0	0.04	0
bin3c_628	98.04	0	0	bin3c_560	98.04	7.84	0	0	bin3c_584	98.04	2.63	0	0	bin3c_587	84.31	2.63	0	0
bin3c_387	100	0	0	bin3c_164	98.04	9.8	0.09	0	bin3c_345	98.04	0	0	0	bin3c_329	100	0	0	0
bin3c_10610	96.08	0	0	NA	NA	NA	NA	NA	NA	NA	NA	NA	NA	NA	NA	NA	NA	NA
bin3c_19410	52.94	0	0	NA	NA	NA	NA	NA	NA	NA	NA	NA	NA	NA	NA	NA	NA	NA
bin3c_43543	78.43	0	0	bin3c_27779	60.78	0	0.04	0	bin3c_21700	66.67	0	0.04	0	bin3c_36934	50.98	0	0.04	0
bin3c_191	94.12	21.57	3	NA	NA	NA	NA	NA	NA	NA	NA	NA	NA	NA	NA	NA	NA	NA
bin3c_251	96.08	0	3	bin3c_254	96.08	0	0	6	bin3c_205	96.08	3.92	0	3	bin3c_240	96.08	5.88	0	6
bin3c_465	86.27	3.92	0	bin3c_514	66.67	3.92	0.02	2	NA	NA	NA	NA	NA	bin3c_521	68.63	1.96	0.02	1
bin3c_490	96.08	5.26	6	bin3c_524	96.08	3.92	0.01	6	bin3c_467	96.08	2.63	0.01	6	bin3c_461	96.08	3.92	0.01	6
bin3c_31187	70.59	0	0	NA	NA	NA	NA	NA	NA	NA	NA	NA	NA	bin3c_15748	56.86	0	0.01	0
bin3c_477	96.08	0	0	bin3c_522	80.39	5.26	0.01	0	bin3c_556	82.35	1.96	0.01	0	bin3c_554	86.27	1.96	0.01	0
bin3c_166	98.04	3.92	4	bin3c_352;bin3c_486	68.63;98.04	7.84;2.63	0.01;0.02	5;0	bin3c_497	96.08	2.63	0.02	0	bin3c_309;bin3c_487	98.04;90.20	1.96;0.00	0.01;0.02	5;0
bin3c_594	80.39	2.63	6	bin3c_192	100	0	0.03	8	bin3c_179	96.08	0	0.02	7	bin3c_199	100	0	0.02	7
bin3c_509	94.12	1.96	0	bin3c_673	50.98	0	0.06	0	bin3c_666	50.98	0	0.05	0	NA	NA	NA	NA	NA
bin3c_263	96.08	39.22	0	NA	NA	NA	NA	NA	NA	NA	NA	NA	NA	NA	NA	NA	NA	NA
bin3c_344	92.16	1.96	0	bin3c_444	78.43	0	0.02	0	bin3c_410	76.47	1.96	0.02	0	bin3c_490	78.43	0	0.02	0
bin3c_237	98.04	2.63	0	bin3c_168	96.08	7.89	0	0	bin3c_303;bin3c_308	100.00;96.08	0.00;2.63	0.01;0.00	1;0	bin3c_220	98.04	2.63	0	0
bin3c_410	98.04	1.96	0	bin3c_406	78.43	3.92	0.02	0	bin3c_470	60.78	2.63	0.02	0	bin3c_424	64.71	5.88	0.02	1
bin3c_414	94.12	37.25	0	NA	NA	NA	NA	NA	NA	NA	NA	NA	NA	NA	NA	NA	NA	NA
bin3c_314	98.04	0	0	bin3c_347	64.71	1.96	0.01	0	bin3c_359	94.12	1.96	0	0	bin3c_334	98.04	1.96	0	0
bin3c_446	96.08	2.63	0	bin3c_515	74.51	0	0.02	3	NA	NA	NA	NA	NA	bin3c_504	80.39	5.26	0.02	0
bin3c_415	98.04	0	0	bin3c_400	98.04	0	0	6	bin3c_411	96.08	1.96	0	0	bin3c_415	98.04	1.96	0	5
bin3c_597	98.04	0	0	NA	NA	NA	NA	NA	bin3c_542	98.04	1.96	0	0	bin3c_560	98.04	0	0	0
bin3c_488	100	2.63	0	bin3c_495	92.16	1.96	0.01	0	bin3c_494	92.16	2.63	0.01	0	bin3c_524	92.16	1.96	0.01	0
bin3c_395	68.63	1.96	3	bin3c_519	50.98	0	0.03	3	NA	NA	NA	NA	NA	NA	NA	NA	NA	NA
bin3c_210	94.12	3.92	3	bin3c_127	96.08	3.92	0.01	3	bin3c_168	96.08	3.92	0	3	bin3c_178	96.08	3.92	0	3
bin3c_242	96.08	0	0	bin3c_261	96.08	0	0	0	bin3c_240	98.04	0	0	0	bin3c_254	98.04	0	0	0
bin3c_374	98.04	0	0	NA	NA	NA	NA	NA	bin3c_459	78.43	5.88	0.01	3	bin3c_171;bin3c_417	98.04;84.31	5.88;5.88	0.09;0.01	7;0
bin3c_674	96.08	0	6	NA	NA	NA	NA	NA	bin3c_614	96.08	0	0	5	NA	NA	NA	NA	NA
bin3c_337	98.04	0	0	bin3c_298	98.04	1.96	0	0	bin3c_279	98.04	0	0	0	bin3c_257	98.04	0	0	0
bin3c_512	84.31	0	0	bin3c_455	86.27	1.96	0.01	0	bin3c_468	84.31	1.96	0.01	0	bin3c_477	78.43	1.96	0.01	0
bin3c_261	88.24	21.57	0	NA	NA	NA	NA	NA	NA	NA	NA	NA	NA	NA	NA	NA	NA	NA
bin3c_358	100	0	0	bin3c_341	98.04	0	0.01	0	bin3c_354	96.08	2.63	0.01	1	bin3c_362	96.08	0	0.01	1
bin3c_175	98.04	2.63	6	bin3c_176	98.04	0	0.01	5	bin3c_172	98.04	0	0.01	8	bin3c_205	98.04	0	0.01	8
bin3c_37	98.04	7.89	0	bin3c_33	98.04	3.92	0	0	bin3c_28	98.04	3.92	0	0	bin3c_34	98.04	3.92	0	0
bin3c_499	88.24	0	3	bin3c_507	88.24	0	0.01	6	bin3c_518	88.24	0	0.01	3	bin3c_474	90.2	2.63	0.01	3
bin3c_528	100	1.96	0	NA	NA	NA	NA	NA	bin3c_489	92.16	3.92	0.01	0	bin3c_513	96.08	3.92	0.01	0
bin3c_585	98.04	1.96	6	bin3c_538	98.04	5.26	0	6	bin3c_545	94.12	2.63	0.01	6	bin3c_556	98.04	1.96	0	6
bin3c_138	82.35	1.96	2	bin3c_55	98.04	3.92	0.01	3	bin3c_30	98.04	3.92	0.01	3	bin3c_33	98.04	3.92	0.01	3
bin3c_65	96.08	0	0	bin3c_72	90.2	0	0.01	0	bin3c_66	88.24	1.96	0.01	0	bin3c_56	90.2	0	0.01	0
bin3c_277	94.12	3.92	0	bin3c_500	70.59	1.96	0.02	0	bin3c_493	76.47	1.96	0.02	0	bin3c_507	58.82	1.96	0.02	0
bin3c_441	86.27	0	0	NA	NA	NA	NA	NA	NA	NA	NA	NA	NA	bin3c_515	72.55	0	0.02	0
bin3c_813	52.94	0	4	bin3c_276	92.16	7.84	0.1	8	bin3c_775	62.75	0	0.09	6	NA	NA	NA	NA	NA
bin3c_15840	94.12	0	0	NA	NA	NA	NA	NA	NA	NA	NA	NA	NA	bin3c_22255	50.98	0	0.09	0
bin3c_205	94.12	1.96	7	bin3c_66	96.08	9.8	0.08	11	bin3c_177	94.12	5.88	0	11	NA	NA	NA	NA	NA
bin3c_202	100	9.8	4	bin3c_293	90.2	3.92	0.01	0	NA	NA	NA	NA	NA	bin3c_224	92.16	7.84	0.09	0
bin3c_511	68.63	0	0	bin3c_39412	52.94	0	0.09	0	NA	NA	NA	NA	NA	NA	NA	NA	NA	NA
bin3c_369	90.2	0	0	NA	NA	NA	NA	NA	NA	NA	NA	NA	NA	NA	NA	NA	NA	NA
bin3c_581	94.12	3.92	9	bin3c_448	96.08	3.92	0.01	8	bin3c_441	96.08	3.92	0.01	8	bin3c_460	96.08	3.92	0.01	8
bin3c_506	100	0	1	bin3c_594	54.9	0	0.02	0	NA	NA	NA	NA	NA	NA	NA	NA	NA	NA
bin3c_508	100	2.63	1	bin3c_503	92.16	2.63	0.01	2	bin3c_599	80.39	0	0.02	0	bin3c_605	82.35	0	0.02	1
bin3c_602	94.74	0	2	NA	NA	NA	NA	NA	NA	NA	NA	NA	NA	NA	NA	NA	NA	NA
bin3c_522	100	7.84	4	NA	NA	NA	NA	NA	NA	NA	NA	NA	NA	NA	NA	NA	NA	NA
bin3c_461	100	9.8	9	NA	NA	NA	NA	NA	NA	NA	NA	NA	NA	NA	NA	NA	NA	NA
bin3c_21073	52.94	0	1	bin3c_5834	52.94	0	0.02	1	NA	NA	NA	NA	NA	NA	NA	NA	NA	NA
bin3c_468	84.31	0	0	NA	NA	NA	NA	NA	NA	NA	NA	NA	NA	NA	NA	NA	NA	NA
bin3c_326	86.27	2.63	0	bin3c_265	94.12	2.63	0.01	0	bin3c_226	94.12	2.63	0.01	0	bin3c_276	90.2	1.96	0.01	0
bin3c_579	96.08	2.63	0	bin3c_521	96.08	0	0	0	bin3c_514	96.08	0	0	0	bin3c_510	96.08	0	0	0
bin3c_33	98.04	23.53	7	NA	NA	NA	NA	NA	NA	NA	NA	NA	NA	NA	NA	NA	NA	NA
bin3c_250	98.04	3.92	3	bin3c_237	100	3.92	0	3	bin3c_196	98.04	3.92	0.01	3	bin3c_209	100	0	0.01	3
bin3c_661	96.08	0	6	bin3c_576	96.08	0	0	6	bin3c_605	96.08	0	0	6	bin3c_602	96.08	0	0	6
bin3c_100	96.08	0	0	NA	NA	NA	NA	NA	bin3c_73	82.35	2.63	0	0	bin3c_90	96.08	2.63	0	0
bin3c_438	98.04	1.96	0	bin3c_401	98.04	1.96	0	0	bin3c_418	90.2	1.96	0	0	NA	NA	NA	NA	NA
bin3c_169	100	5.88	3	bin3c_181	100	3.92	0	3	bin3c_220	96.08	3.92	0	3	NA	NA	NA	NA	NA
bin3c_256	90.2	1.96	0	bin3c_292	82.35	2.63	0.01	1	NA	NA	NA	NA	NA	bin3c_302	84.31	0	0.01	1
bin3c_678	72.55	0	0	NA	NA	NA	NA	NA	NA	NA	NA	NA	NA	NA	NA	NA	NA	NA
bin3c_747	66.67	0	2	bin3c_615	74.51	0	0.04	2	bin3c_374	84.31	9.8	0.06	3	bin3c_405	82.35	0	0.07	3
bin3c_14	98.04	27.45	10	NA	NA	NA	NA	NA	NA	NA	NA	NA	NA	NA	NA	NA	NA	NA
bin3c_537	82.35	7.84	3	NA	NA	NA	NA	NA	bin3c_256	100	2.63	0.03	4	bin3c_246	100	2.63	0.03	4
bin3c_422	100	0	3	bin3c_392	100	2.63	0	3	bin3c_303	100	0	0.01	1	bin3c_343	100	0	0	1
bin3c_548	56.86	0	0	NA	NA	NA	NA	NA	bin3c_258	94.12	3.92	0.09	12	NA	NA	NA	NA	NA
bin3c_433	98.04	0	0	bin3c_431	98.04	0	0	0	NA	NA	NA	NA	NA	bin3c_429	98.04	2.63	0	0
bin3c_305	100	9.8	15	NA	NA	NA	NA	NA	bin3c_490	90.2	0	0.02	7	NA	NA	NA	NA	NA
bin3c_48211	52.94	0	0	NA	NA	NA	NA	NA	NA	NA	NA	NA	NA	NA	NA	NA	NA	NA
bin3c_335	84.31	5.26	0	bin3c_428	52.94	2.63	0.03	0	NA	NA	NA	NA	NA	bin3c_438	58.82	0	0.03	0
bin3c_623	96.08	5.88	5	bin3c_583	90.2	3.92	0.01	5	NA	NA	NA	NA	NA	NA	NA	NA	NA	NA
bin3c_40959	52.94	0	0	NA	NA	NA	NA	NA	NA	NA	NA	NA	NA	NA	NA	NA	NA	NA
bin3c_105	98.04	0	5	bin3c_90	98.04	0	0	5	bin3c_114;bin3c_186	96.08;72.55	7.84;0.00	0.10;0.01	2;6	bin3c_99	94.12	0	0	5
bin3c_48	100	41.18	11	NA	NA	NA	NA	NA	NA	NA	NA	NA	NA	NA	NA	NA	NA	NA
bin3c_378	96.08	0	1	bin3c_340	96.08	3.92	0	8	bin3c_358	96.08	0	0	7	NA	NA	NA	NA	NA
bin3c_150	98.04	0	0	NA	NA	NA	NA	NA	NA	NA	NA	NA	NA	bin3c_269	80.39	0	0.01	3
bin3c_156	100	0	0	bin3c_133	72.55	0	0.01	0	bin3c_135	68.63	0	0.01	0	bin3c_163	72.55	0	0.01	0
bin3c_19524	70.59	0	0	NA	NA	NA	NA	NA	NA	NA	NA	NA	NA	NA	NA	NA	NA	NA
bin3c_340	98.04	1.96	3	NA	NA	NA	NA	NA	NA	NA	NA	NA	NA	NA	NA	NA	NA	NA
bin3c_596	98.04	0	0	bin3c_630	64.71	2.63	0.02	0	bin3c_598	78.43	2.63	0.02	0	bin3c_634	78.43	0	0.02	0
bin3c_365	96.08	0	0	bin3c_465	78.43	0	0.01	0	NA	NA	NA	NA	NA	NA	NA	NA	NA	NA
bin3c_117	98.04	25.49	0	NA	NA	NA	NA	NA	NA	NA	NA	NA	NA	NA	NA	NA	NA	NA
bin3c_136	96.08	7.84	0	NA	NA	NA	NA	NA	bin3c_160	96.08	5.88	0	0	bin3c_182	90.2	5.88	0	1
bin3c_131	98.04	7.89	8	bin3c_201	98.04	0	0	4	NA	NA	NA	NA	NA	bin3c_192	98.04	0	0	6
bin3c_657	54.9	0	0	NA	NA	NA	NA	NA	bin3c_424	88.24	5.88	0.05	19	NA	NA	NA	NA	NA
bin3c_217	100	0	2	bin3c_180	100	0	0	2	bin3c_174	100	0	0	2	bin3c_168	98.04	0	0	2
bin3c_641	94.12	0	1	NA	NA	NA	NA	NA	bin3c_726	58.82	0	0.04	0	NA	NA	NA	NA	NA
bin3c_285	96.08	5.88	0	bin3c_295;bin3c_449	98.04;92.16	5.88;1.96	0.01;0.01	3;0	bin3c_335	98.04	5.88	0.01	3	NA	NA	NA	NA	NA
bin3c_329	96.08	0	5	bin3c_220	98.04	0	0	4	bin3c_158	98.04	0	0.01	4	bin3c_172	96.08	0	0.01	5
bin3c_497	82.35	2.63	0	bin3c_469	86.27	7.89	0.01	0	bin3c_428	92.16	2.63	0	0	NA	NA	NA	NA	NA
bin3c_159	94.12	0	5	bin3c_135	94.12	0	0	4	bin3c_139	94.12	0	0	4	bin3c_152	94.12	0	0	5
bin3c_226	100	0	0	bin3c_216	100	0	0	0	bin3c_200	100	0	0	0	bin3c_229	100	0	0	0
bin3c_272	82.35	5.88	0	NA	NA	NA	NA	NA	NA	NA	NA	NA	NA	NA	NA	NA	NA	NA
bin3c_476	92.16	0	0	NA	NA	NA	NA	NA	bin3c_384	84.31	2.63	0.01	1	bin3c_558	72.55	0	0.01	0
bin3c_407	96.08	0	0	bin3c_306	92.16	3.92	0.01	1	bin3c_376	96.08	3.92	0.01	1	bin3c_347	94.12	3.92	0.01	0
bin3c_434	98.04	1.96	5	bin3c_434	98.04	1.96	0	5	bin3c_472	98.04	0	0	5	bin3c_440	98.04	1.96	0	5
bin3c_5884	50.98	0	0	NA	NA	NA	NA	NA	NA	NA	NA	NA	NA	NA	NA	NA	NA	NA
bin3c_193	96.08	2.63	4	bin3c_188	96.08	2.63	0	4	bin3c_189	96.08	2.63	0	4	bin3c_191	96.08	2.63	0	4
bin3c_219	96.08	5.88	3	bin3c_504	74.51	3.92	0.02	3	bin3c_175	68.63	7.84	0.02	4	NA	NA	NA	NA	NA
bin3c_282	98.04	1.96	0	bin3c_354	88.24	1.96	0.01	0	bin3c_221	88.24	5.88	0.01	0	bin3c_443	80.39	1.96	0.01	0
bin3c_143	98.04	0	0	bin3c_113	98.04	0	0	0	bin3c_120	96.08	1.96	0	0	bin3c_131	90.2	1.96	0	0
bin3c_658	54.9	0	0	bin3c_545	72.55	3.92	0.03	2	bin3c_565	70.59	0	0.02	2	bin3c_606	64.71	0	0.03	3
bin3c_729	62.75	0	0	NA	NA	NA	NA	NA	NA	NA	NA	NA	NA	NA	NA	NA	NA	NA
bin3c_492	92.16	0	0	bin3c_402	96.08	1.96	0.01	0	bin3c_328	96.08	5.88	0.01	0	NA	NA	NA	NA	NA
bin3c_37166	52.94	0	0	NA	NA	NA	NA	NA	NA	NA	NA	NA	NA	NA	NA	NA	NA	NA
bin3c_42699	96.08	0	3	bin3c_613	96.08	5.26	0	4	bin3c_618	96.08	2.63	0	3	NA	NA	NA	NA	NA
bin3c_621	88.24	0	2	bin3c_461	98.04	3.92	0.01	2	bin3c_457	98.04	5.88	0.01	2	NA	NA	NA	NA	NA
bin3c_359	96.08	3.92	0	NA	NA	NA	NA	NA	NA	NA	NA	NA	NA	NA	NA	NA	NA	NA
bin3c_20314	92.16	0	2	bin3c_37510	66.67	0	0.06	1	NA	NA	NA	NA	NA	NA	NA	NA	NA	NA
bin3c_44	90.2	0	0	bin3c_16	80.39	1.96	0.05	11	bin3c_13	78.43	5.88	0.05	7	bin3c_14	88.24	7.84	0.05	9
bin3c_58	98.04	13.16	3	NA	NA	NA	NA	NA	NA	NA	NA	NA	NA	NA	NA	NA	NA	NA
bin3c_352	96.08	0	3	NA	NA	NA	NA	NA	NA	NA	NA	NA	NA	bin3c_184	96.08	5.88	0.01	12
bin3c_385	98.04	3.92	0	bin3c_396	98.04	2.63	0	0	bin3c_422	98.04	3.92	0.01	0	bin3c_403	100	2.63	0	0
bin3c_339	100	0	9	bin3c_331	100	0	0	8	NA	NA	NA	NA	NA	NA	NA	NA	NA	NA
bin3c_667	82.35	0	0	NA	NA	NA	NA	NA	NA	NA	NA	NA	NA	NA	NA	NA	NA	NA
bin3c_140	96.08	3.92	0	bin3c_116	96.08	7.89	0	0	bin3c_123	92.16	3.92	0	0	bin3c_121	96.08	3.92	0	0
bin3c_319	98.04	0	0	NA	NA	NA	NA	NA	bin3c_346	86.27	2.63	0.01	2	bin3c_337	88.24	3.92	0.01	1
bin3c_601	90.2	0	3	NA	NA	NA	NA	NA	NA	NA	NA	NA	NA	NA	NA	NA	NA	NA
bin3c_148	100	3.92	5	bin3c_230	88.24	3.92	0.01	3	bin3c_188	100	7.84	0.01	5	bin3c_169	96.08	5.88	0.01	5
bin3c_81	96.08	0	0	NA	NA	NA	NA	NA	bin3c_47	96.08	2.63	0	0	bin3c_60	96.08	2.63	0	0
bin3c_426	98.04	5.26	8	bin3c_382	100	1.96	0.01	6	bin3c_442	100	5.88	0.01	6	bin3c_437	100	2.63	0.01	7
bin3c_592	80.39	2.63	0	NA	NA	NA	NA	NA	NA	NA	NA	NA	NA	NA	NA	NA	NA	NA
bin3c_157	96.08	0	1	bin3c_208	98.04	0	0	1	bin3c_204	96.08	0	0.01	1	bin3c_232	96.08	0	0	0
bin3c_165	98.04	15.69	3	NA	NA	NA	NA	NA	NA	NA	NA	NA	NA	NA	NA	NA	NA	NA
bin3c_536	86.27	3.92	0	NA	NA	NA	NA	NA	NA	NA	NA	NA	NA	NA	NA	NA	NA	NA
bin3c_363	96.08	0	0	bin3c_282	96.08	0	0	0	bin3c_310	96.08	0	0	0	bin3c_304	96.08	0	0	0
bin3c_213	96.08	3.92	0	bin3c_229	96.08	3.92	0	0	bin3c_218	96.08	3.92	0	0	bin3c_200	90.2	3.92	0	0
bin3c_550	94.12	5.88	0	bin3c_636	74.51	0	0.03	0	NA	NA	NA	NA	NA	NA	NA	NA	NA	NA
bin3c_73	94.12	3.92	7	bin3c_41	94.12	7.84	0.01	5	bin3c_57	94.12	5.88	0	5	NA	NA	NA	NA	NA
bin3c_95	96.08	0	1	bin3c_121	96.08	2.63	0	1	bin3c_82	96.08	5.26	0	1	bin3c_282	84.31	2.63	0.02	0
bin3c_42426	52.94	0	4	NA	NA	NA	NA	NA	NA	NA	NA	NA	NA	bin3c_9287	50.98	0	0.02	0
bin3c_45630	50.98	0	0	NA	NA	NA	NA	NA	NA	NA	NA	NA	NA	NA	NA	NA	NA	NA
bin3c_328	92.16	1.96	2	NA	NA	NA	NA	NA	NA	NA	NA	NA	NA	NA	NA	NA	NA	NA
bin3c_362	100	2.63	0	bin3c_327	100	0	0	4	bin3c_320	100	0	0	0	bin3c_306	100	0	0	0
bin3c_60	94.12	11.76	7	NA	NA	NA	NA	NA	NA	NA	NA	NA	NA	NA	NA	NA	NA	NA
bin3c_292	96.08	5.88	2	bin3c_328	90.2	7.84	0	1	NA	NA	NA	NA	NA	bin3c_236	96.08	5.88	0	4
bin3c_685	86.27	2.63	0	bin3c_486	98.04	2.63	0.02	0	bin3c_497	96.08	2.63	0.02	0	bin3c_487	90.2	0	0.02	0
bin3c_208	90.2	3.92	0	NA	NA	NA	NA	NA	bin3c_241	86.27	3.92	0.01	0	NA	NA	NA	NA	NA
bin3c_80	96.08	2.63	13	bin3c_26	96.08	1.96	0.01	11	NA	NA	NA	NA	NA	bin3c_58	96.08	1.96	0	13
bin3c_249	100	3.92	1	NA	NA	NA	NA	NA	bin3c_275	100	3.92	0	1	bin3c_264	100	2.63	0	1
bin3c_85	100	31.37	1	NA	NA	NA	NA	NA	NA	NA	NA	NA	NA	NA	NA	NA	NA	NA
bin3c_361	86.27	2.63	3	NA	NA	NA	NA	NA	bin3c_250	92.16	0	0	3	bin3c_243	92.16	2.63	0	3
bin3c_349	100	2.63	0	NA	NA	NA	NA	NA	bin3c_352	100	2.63	0	0	bin3c_340	100	2.63	0	0
bin3c_90	98.04	7.84	5	bin3c_175	90.2	5.88	0.01	6	bin3c_64	98.04	5.88	0.01	8	NA	NA	NA	NA	NA
bin3c_445	68.63	1.96	0	NA	NA	NA	NA	NA	NA	NA	NA	NA	NA	NA	NA	NA	NA	NA
bin3c_417	100	1.96	0	bin3c_360	94.12	3.92	0.01	0	bin3c_407	92.16	5.26	0.01	0	bin3c_380	96.08	3.92	0.01	0
bin3c_549	84.31	0	3	NA	NA	NA	NA	NA	bin3c_423	96.08	1.96	0.01	4	NA	NA	NA	NA	NA
bin3c_16253	52.94	0	0	NA	NA	NA	NA	NA	NA	NA	NA	NA	NA	NA	NA	NA	NA	NA
bin3c_605	94.12	2.63	0	NA	NA	NA	NA	NA	bin3c_621	78.43	1.96	0.02	1	bin3c_10551	50.98	0	0.09	0
bin3c_644	82.35	0	3	NA	NA	NA	NA	NA	bin3c_496	90.2	5.88	0.02	3	NA	NA	NA	NA	NA
bin3c_303	86.27	1.96	1	bin3c_228	88.24	1.96	0.02	0	NA	NA	NA	NA	NA	NA	NA	NA	NA	NA
bin3c_420	82.35	0	0	NA	NA	NA	NA	NA	NA	NA	NA	NA	NA	NA	NA	NA	NA	NA
bin3c_19436	58.82	0	0	NA	NA	NA	NA	NA	NA	NA	NA	NA	NA	NA	NA	NA	NA	NA
bin3c_6506	52.94	0	0	bin3c_545	72.55	3.92	0.03	2	bin3c_17543	50.98	0	0.02	0	bin3c_37005	50.98	0	0.02	0
bin3c_199	98.04	1.96	0	bin3c_214	98.04	1.96	0	0	bin3c_164	98.04	3.92	0	0	bin3c_177	98.04	5.26	0	0
bin3c_1882	52.94	0	0	bin3c_30982	52.94	0	0.01	0	NA	NA	NA	NA	NA	NA	NA	NA	NA	NA
bin3c_198	94.12	0	3	bin3c_119	98.04	3.92	0.01	5	bin3c_75	98.04	3.92	0.01	5	bin3c_111	94.12	3.92	0.01	5
bin3c_473	78.43	2.63	4	NA	NA	NA	NA	NA	NA	NA	NA	NA	NA	NA	NA	NA	NA	NA
bin3c_24720	54.9	0	0	NA	NA	NA	NA	NA	NA	NA	NA	NA	NA	NA	NA	NA	NA	NA
bin3c_379	100	0	0	bin3c_377	82.35	2.63	0	0	bin3c_395	86.27	2.63	0	0	bin3c_377	88.24	0	0.01	0
bin3c_412	100	2.63	1	bin3c_357	100	5.88	0	3	NA	NA	NA	NA	NA	bin3c_323	98.04	9.8	0	3
bin3c_524	96.08	1.96	2	bin3c_418	98.04	5.88	0	1	bin3c_570	84.31	1.96	0.01	1	bin3c_425	98.04	5.88	0	1
bin3c_633	94.12	2.63	3	bin3c_565	94.12	0	0	3	bin3c_571	94.12	1.96	0	3	bin3c_585	94.12	0	0	3
bin3c_46772	50.98	0	0	NA	NA	NA	NA	NA	bin3c_26007	52.94	0	0.02	0	NA	NA	NA	NA	NA
bin3c_366	94.12	1.96	4	bin3c_384	94.12	2.63	0	2	bin3c_397	94.12	1.96	0	2	bin3c_365	94.12	1.96	0	2
bin3c_103	98.04	2.63	0	bin3c_70	98.04	5.88	0	0	bin3c_56	98.04	3.92	0	3	NA	NA	NA	NA	NA
bin3c_3981	52.94	0	0	bin3c_8535	52.94	0	0.03	0	NA	NA	NA	NA	NA	bin3c_32365	52.94	0	0.02	0
bin3c_598	96.08	2.63	0	bin3c_542	96.08	0	0	0	bin3c_557	96.08	2.63	0	0	bin3c_543	96.08	0	0	0
bin3c_392	98.04	1.96	0	NA	NA	NA	NA	NA	bin3c_430	84.31	2.63	0.01	0	bin3c_420	84.31	0	0.01	0
bin3c_32918	94.12	0	0	bin3c_554	86.27	0	0	0	NA	NA	NA	NA	NA	NA	NA	NA	NA	NA
bin3c_146	100	0	6	bin3c_141	100	5.88	0	4	bin3c_171	100	1.96	0	4	bin3c_154	100	3.92	0	4
bin3c_743	60.78	0	0	NA	NA	NA	NA	NA	NA	NA	NA	NA	NA	NA	NA	NA	NA	NA
bin3c_416	92.16	1.96	2	bin3c_11890	56.86	0	0.09	2	bin3c_342	94.12	1.96	0.01	2	bin3c_390	94.12	1.96	0.01	2
bin3c_227	98.04	0	7	NA	NA	NA	NA	NA	NA	NA	NA	NA	NA	NA	NA	NA	NA	NA
bin3c_347	98.04	5.88	5	NA	NA	NA	NA	NA	bin3c_344	98.04	0	0	5	bin3c_346	98.04	0	0	5
bin3c_375	100	0	0	NA	NA	NA	NA	NA	NA	NA	NA	NA	NA	NA	NA	NA	NA	NA
bin3c_517	80.39	0	0	NA	NA	NA	NA	NA	NA	NA	NA	NA	NA	NA	NA	NA	NA	NA
bin3c_222	92.16	3.92	0	NA	NA	NA	NA	NA	bin3c_587	62.75	2.63	0.03	0	bin3c_553	78.43	2.63	0.02	0
bin3c_546	100	2.63	0	bin3c_506	100	0	0	0	bin3c_510	98.04	0	0	0	bin3c_517	98.04	2.63	0	0
bin3c_453	78.43	3.92	0	bin3c_488	68.63	5.26	0.02	0	bin3c_529	72.55	2.63	0.02	0	bin3c_518	70.59	5.26	0.02	0
bin3c_382	88.24	17.65	5	NA	NA	NA	NA	NA	NA	NA	NA	NA	NA	NA	NA	NA	NA	NA
bin3c_313	80.39	5.26	0	NA	NA	NA	NA	NA	NA	NA	NA	NA	NA	NA	NA	NA	NA	NA
bin3c_460	98.04	9.8	3	bin3c_446	96.08	3.92	0.01	3	bin3c_460	98.04	3.92	0.01	3	bin3c_450	98.04	1.96	0.01	5
bin3c_665	62.75	0	3	NA	NA	NA	NA	NA	bin3c_495	100	0	0.04	4	bin3c_496	100	0	0.04	3
bin3c_133	100	0	1	bin3c_98	100	0	0	1	bin3c_65	100	1.96	0	1	bin3c_117	100	0	0	1
bin3c_36753	52.94	0	0	NA	NA	NA	NA	NA	NA	NA	NA	NA	NA	NA	NA	NA	NA	NA
bin3c_46951	62.75	0	0	bin3c_35968	58.82	0	0.01	0	bin3c_5419	62.75	0	0.01	0	bin3c_1585	60.78	0	0.02	0
bin3c_20150	52.94	0	2	bin3c_37563	50.98	0	0.04	2	NA	NA	NA	NA	NA	bin3c_454	76.47	2.63	0.05	2
bin3c_26593	64.71	0	0	NA	NA	NA	NA	NA	bin3c_7558	50.98	0	0.04	0	NA	NA	NA	NA	NA
bin3c_479	98.04	0	0	NA	NA	NA	NA	NA	bin3c_449	98.04	0	0	0	bin3c_426	98.04	0	0	0
bin3c_345	100	5.88	0	bin3c_411	62.75	3.92	0.01	0	NA	NA	NA	NA	NA	bin3c_353	92.16	2.63	0	0
bin3c_429	84.31	3.92	3	NA	NA	NA	NA	NA	NA	NA	NA	NA	NA	NA	NA	NA	NA	NA
bin3c_571	86.27	0	4	NA	NA	NA	NA	NA	NA	NA	NA	NA	NA	NA	NA	NA	NA	NA
bin3c_325	98.04	2.63	0	NA	NA	NA	NA	NA	bin3c_245	96.08	5.26	0.09	1	bin3c_251	96.08	2.63	0.09	1
bin3c_519	96.08	1.96	0	bin3c_484	98.04	3.92	0	0	bin3c_487	96.08	3.92	0	0	bin3c_488	96.08	3.92	0	0
bin3c_643	78.43	0	12	NA	NA	NA	NA	NA	NA	NA	NA	NA	NA	NA	NA	NA	NA	NA
bin3c_189	96.08	3.92	4	bin3c_120	96.08	7.84	0.01	0	bin3c_103	96.08	9.8	0.01	0	NA	NA	NA	NA	NA
bin3c_223	100	1.96	0	bin3c_202	100	1.96	0	0	bin3c_201	100	1.96	0	0	bin3c_217	100	1.96	0	0
bin3c_295	88.24	23.53	0	NA	NA	NA	NA	NA	NA	NA	NA	NA	NA	NA	NA	NA	NA	NA
bin3c_137	94.12	13.73	1	NA	NA	NA	NA	NA	NA	NA	NA	NA	NA	NA	NA	NA	NA	NA
bin3c_356	96.08	2.63	1	bin3c_297	94.12	3.92	0.01	1	bin3c_355	88.24	3.92	0.01	1	bin3c_332	84.31	3.92	0.01	1
bin3c_578	98.04	0	0	bin3c_528	96.08	5.26	0	0	bin3c_37801	94.12	0	0	0	bin3c_37803	96.08	0	0	0
bin3c_418	96.08	3.92	3	bin3c_390	94.12	3.92	0	0	bin3c_396	94.12	3.92	0	0	bin3c_401	96.08	0	0	0
bin3c_271	100	0	0	bin3c_263	94.12	7.84	0	3	bin3c_295	98.04	0	0	0	bin3c_290	96.08	1.96	0	0
bin3c_31673	56.86	0	0	NA	NA	NA	NA	NA	NA	NA	NA	NA	NA	NA	NA	NA	NA	NA
bin3c_23995	52.94	0	0	NA	NA	NA	NA	NA	NA	NA	NA	NA	NA	NA	NA	NA	NA	NA
bin3c_458	100	1.96	0	bin3c_432	74.51	1.96	0	0	NA	NA	NA	NA	NA	NA	NA	NA	NA	NA
bin3c_495	96.08	0	0	bin3c_433	98.04	0	0	0	bin3c_435	58.82	1.96	0	0	bin3c_476	90.2	3.92	0	0
bin3c_22272	84.31	0	0	NA	NA	NA	NA	NA	NA	NA	NA	NA	NA	NA	NA	NA	NA	NA
bin3c_270	96.08	1.96	0	bin3c_248	78.43	5.26	0	0	bin3c_389;bin3c_48	84.31;98.04	0.00;7.84	0.01;0.09	0;0	bin3c_249	96.08	1.96	0	0
bin3c_424	98.04	0	0	bin3c_419	100	0	0	0	bin3c_438	96.08	1.96	0	0	NA	NA	NA	NA	NA
bin3c_221	100	1.96	3	bin3c_123	81.58	2.63	0.01	1	bin3c_128	86.84	5.26	0.01	1	NA	NA	NA	NA	NA
bin3c_276	86.27	3.92	1	bin3c_221	94.12	7.84	0	2	bin3c_225	96.08	7.84	0	2	bin3c_196	92.16	7.84	0	1
bin3c_454	96.08	9.8	11	NA	NA	NA	NA	NA	NA	NA	NA	NA	NA	NA	NA	NA	NA	NA
bin3c_727	60.78	0	3	NA	NA	NA	NA	NA	NA	NA	NA	NA	NA	NA	NA	NA	NA	NA
bin3c_18970	54.9	0	3	bin3c_498	96.08	3.92	0.06	3	NA	NA	NA	NA	NA	NA	NA	NA	NA	NA
bin3c_656	98.04	0	5	bin3c_599	98.04	0	0	5	bin3c_612	98.04	0	0.01	4	bin3c_616	98.04	0	0.01	4
bin3c_334	96.08	1.96	0	bin3c_346	96.08	1.96	0	0	bin3c_385	96.08	1.96	0	0	bin3c_360	96.08	1.96	0	0
bin3c_669	98.04	0	2	bin3c_603	96.08	0	0	2	bin3c_611	98.04	0	0	2	bin3c_614	96.08	0	0	2
bin3c_110	98.04	5.26	0	bin3c_146	52.94	0	0	0	bin3c_165	88.24	3.92	0.01	0	bin3c_125;bin3c_234	94.12;-1.00	3.92;-1.00	0.01;-1.00	3;-1
bin3c_304	94.12	5.26	0	bin3c_228	88.24	1.96	0.02	0	bin3c_375	88.24	0	0.02	0	bin3c_224;bin3c_308	92.16;88.24	7.84;3.92	0.09;0.02	0;5
bin3c_42857	52.94	0	0	NA	NA	NA	NA	NA	NA	NA	NA	NA	NA	NA	NA	NA	NA	NA
bin3c_7162	58.82	0	0	bin3c_537	88.24	0	0.09	2	bin3c_530	86.27	0	0.09	2	bin3c_525	90.2	0	0.09	2
bin3c_14683	50.98	0	2	NA	NA	NA	NA	NA	NA	NA	NA	NA	NA	NA	NA	NA	NA	NA
bin3c_615	78.43	0	10	NA	NA	NA	NA	NA	NA	NA	NA	NA	NA	bin3c_320	100	7.89	0.09	11
bin3c_620	96.08	1.96	0	bin3c_561	92.16	0	0	0	bin3c_588	90.2	1.96	0	0	bin3c_604	88.24	1.96	0.01	0
bin3c_71	98.04	0	0	bin3c_236	62.75	7.84	0.05	0	NA	NA	NA	NA	NA	NA	NA	NA	NA	NA
bin3c_421	92.16	0	2	bin3c_407	80.39	2.63	0.01	3	bin3c_408	52.94	0	0.01	2	bin3c_317	82.35	0	0.01	3
bin3c_232	96.08	7.84	1	bin3c_300	94.12	3.92	0	2	bin3c_321	98.04	3.92	0.01	2	NA	NA	NA	NA	NA
bin3c_391	100	1.96	20	bin3c_387	92.16	0	0	20	bin3c_313	94.12	9.8	0.01	20	NA	NA	NA	NA	NA
bin3c_637	96.08	0	0	NA	NA	NA	NA	NA	NA	NA	NA	NA	NA	NA	NA	NA	NA	NA
bin3c_701	88.24	0	5	NA	NA	NA	NA	NA	bin3c_576	96.08	1.96	0.01	5	NA	NA	NA	NA	NA
bin3c_45	100	13.16	3	NA	NA	NA	NA	NA	NA	NA	NA	NA	NA	NA	NA	NA	NA	NA
bin3c_246	96.08	1.96	3	bin3c_272	86.27	3.92	0	3	bin3c_176	88.24	7.89	0.01	3	bin3c_253	96.08	5.88	0	2
bin3c_299	100	2.63	0	bin3c_281	96.08	2.63	0	0	NA	NA	NA	NA	NA	NA	NA	NA	NA	NA
bin3c_61	100	0	0	bin3c_40	100	3.92	0	0	bin3c_37	100	0	0	0	NA	NA	NA	NA	NA
bin3c_634	94.12	0	9	bin3c_161	98.04	7.84	0.06	9	bin3c_522	96.08	0	0.01	8	bin3c_571	94.12	0	0	9
bin3c_158	100	3.92	0	bin3c_212	100	5.88	0.01	6	bin3c_235	100	3.92	0	0	bin3c_260	100	3.92	0.01	0
bin3c_200	78.43	13.16	5	NA	NA	NA	NA	NA	NA	NA	NA	NA	NA	NA	NA	NA	NA	NA
bin3c_553	86.27	0	1	bin3c_307	68.63	2.63	0.02	0	bin3c_378	60.78	2.63	0.03	0	NA	NA	NA	NA	NA
bin3c_545	84.31	2.63	0	bin3c_626	62.75	0	0.03	0	bin3c_646	62.75	0	0.04	0	bin3c_649	56.86	0	0.04	0
bin3c_541	82.35	0	3	bin3c_203	90.2	2.63	0.02	3	bin3c_232	94.12	2.63	0.02	3	bin3c_244	88.24	2.63	0.02	3
bin3c_435	80.39	11.76	0	NA	NA	NA	NA	NA	NA	NA	NA	NA	NA	NA	NA	NA	NA	NA
bin3c_717	82.35	0	2	NA	NA	NA	NA	NA	bin3c_21929	54.9	0	0.05	1	NA	NA	NA	NA	NA
bin3c_611	96.08	0	7	NA	NA	NA	NA	NA	bin3c_546	96.08	0	0	10	bin3c_550	96.08	0	0	10
bin3c_238	94.12	5.88	7	bin3c_149	58.82	2.63	0.01	7	bin3c_145	72.55	0	0.01	5	NA	NA	NA	NA	NA
bin3c_332	92.16	0	0	bin3c_304	84.31	2.63	0.01	0	bin3c_343	86.27	1.96	0.01	0	bin3c_335	88.24	1.96	0.01	0
bin3c_224	92.16	5.88	9	bin3c_59	92.16	5.88	0.06	23	NA	NA	NA	NA	NA	NA	NA	NA	NA	NA
bin3c_21828	98.04	0	0	bin3c_471	94.12	1.96	0	0	bin3c_502	94.12	1.96	0	0	bin3c_495	96.08	1.96	0	0
bin3c_567	80.39	1.96	0	bin3c_533	58.82	1.96	0.02	0	bin3c_540	64.71	1.96	0.02	0	bin3c_547	70.59	1.96	0.02	0
bin3c_24095	64.71	0	0	bin3c_28421	50.98	0	0.05	0	NA	NA	NA	NA	NA	bin3c_14996	54.9	0	0.04	0
bin3c_538	96.08	0	8	bin3c_518	96.08	0	0	11	bin3c_524	96.08	2.63	0	11	bin3c_511	96.08	0	0	11
bin3c_724	84.31	3.92	14	bin3c_665	58.82	0	0.04	11	bin3c_641	84.31	3.92	0.01	14	bin3c_650	76.47	0	0.03	13
bin3c_318	98.04	1.96	0	bin3c_283	98.04	3.92	0	0	bin3c_304	98.04	1.96	0	0	bin3c_296	98.04	1.96	0	0
bin3c_35316	54.9	0	10	bin3c_562	90.2	0	0.1	6	bin3c_575	92.16	0	0.1	10	bin3c_586	92.16	0	0.1	10
bin3c_516	92.16	1.96	1	bin3c_473	88.24	1.96	0.01	1	bin3c_516	82.35	3.92	0.02	1	bin3c_532	82.35	5.88	0.02	1
bin3c_459	94.12	0	3	bin3c_461;bin3c_529	98.04;94.12	3.92;0.00	0.01;0.01	2;3	bin3c_457;bin3c_526	98.04;94.12	5.88;0.00	0.01;0.01	2;3	bin3c_540	94.12	0	0.01	3
bin3c_451	96.08	7.89	3	bin3c_367	96.08	7.89	0.06	9	bin3c_451	96.08	7.84	0.06	9	bin3c_327	96.08	7.89	0.06	9
bin3c_22487	52.94	0	0	NA	NA	NA	NA	NA	NA	NA	NA	NA	NA	NA	NA	NA	NA	NA
bin3c_104	98.04	3.92	0	bin3c_105	72.55	3.92	0	0	bin3c_84	88.24	3.92	0	0	bin3c_85	100	3.92	0	0
bin3c_573	60.78	3.92	0	NA	NA	NA	NA	NA	bin3c_684	50.98	0	0.06	0	NA	NA	NA	NA	NA
bin3c_75	98.04	15.69	0	NA	NA	NA	NA	NA	NA	NA	NA	NA	NA	NA	NA	NA	NA	NA
bin3c_600	98.04	0	0	bin3c_598	72.55	0	0.01	0	bin3c_634	66.67	0	0.02	0	bin3c_657	66.67	0	0.03	0
bin3c_703	76.47	0	0	NA	NA	NA	NA	NA	NA	NA	NA	NA	NA	NA	NA	NA	NA	NA
bin3c_686	92.16	1.96	8	bin3c_575	96.08	1.96	0.01	9	bin3c_647	82.35	0	0.02	7	bin3c_592	96.08	2.63	0.01	8
bin3c_122	98.04	1.96	6	NA	NA	NA	NA	NA	bin3c_41	96.08	2.63	0.01	6	bin3c_43	98.04	5.88	0.01	6
bin3c_17602	96.08	0	2	NA	NA	NA	NA	NA	bin3c_660	76.47	0	0.01	2	NA	NA	NA	NA	NA
bin3c_185	96.08	0	0	bin3c_198	56.86	1.96	0	0	NA	NA	NA	NA	NA	bin3c_187	92.16	1.96	0	0
bin3c_697	82.35	0	5	bin3c_623	82.35	0	0.01	5	bin3c_631	82.35	0	0	5	bin3c_612	92.16	0	0.01	5
bin3c_529	100	0	3	bin3c_474	100	1.96	0	3	bin3c_461	100	0	0	3	bin3c_455	100	0	0	3
bin3c_297	98.04	1.96	0	bin3c_246	96.08	9.8	0	0	bin3c_302	98.04	1.96	0	0	bin3c_402	86.27	1.96	0.01	0
bin3c_2899	54.9	0	0	bin3c_42278	54.9	0	0.09	8	NA	NA	NA	NA	NA	NA	NA	NA	NA	NA
bin3c_34	98.04	39.22	3	NA	NA	NA	NA	NA	NA	NA	NA	NA	NA	NA	NA	NA	NA	NA
bin3c_9757	52.94	0	6	bin3c_1982	52.94	0	0.03	7	bin3c_2659	52.94	0	0.05	7	bin3c_12595;bin3c_4880;bin3c_4884	52.94;50.98;52.94	0.00;0.00;0.00	0.08;0.09;0.07	7;0;4
bin3c_17	100	0	0	bin3c_13	100	0	0	0	bin3c_12	100	0	0	0	NA	NA	NA	NA	NA
bin3c_49017	50.98	0	3	NA	NA	NA	NA	NA	NA	NA	NA	NA	NA	NA	NA	NA	NA	NA
bin3c_593	96.08	2.63	4	bin3c_547	96.08	0	0	5	bin3c_549	96.08	2.63	0	5	bin3c_567	96.08	2.63	0	5
bin3c_231	94.12	3.92	0	bin3c_217	96.08	2.63	0.01	1	bin3c_263	92.16	5.26	0.01	0	bin3c_188	92.16	5.26	0.01	1
bin3c_618	96.08	2.63	3	bin3c_557	96.08	5.26	0	3	bin3c_578	96.08	2.63	0	3	bin3c_573	96.08	2.63	0	3
bin3c_388	98.04	1.96	3	bin3c_374	98.04	1.96	0	3	NA	NA	NA	NA	NA	bin3c_562	86.27	1.96	0.01	3
bin3c_23950	50.98	0	0	NA	NA	NA	NA	NA	NA	NA	NA	NA	NA	NA	NA	NA	NA	NA
bin3c_316	94.12	1.96	3	NA	NA	NA	NA	NA	bin3c_248	60.78	2.63	0.01	3	bin3c_287	90.2	1.96	0.01	3
bin3c_225	90.2	0	1	bin3c_169	90.2	1.96	0.1	18	bin3c_216	90.2	0	0.1	13	bin3c_201	90.2	7.84	0.09	18
bin3c_17539	50.98	0	0	NA	NA	NA	NA	NA	NA	NA	NA	NA	NA	NA	NA	NA	NA	NA
bin3c_565	96.08	9.8	24	bin3c_499	94.12	2.63	0.1	26	bin3c_543	94.12	7.89	0.01	26	bin3c_534	94.12	5.88	0.01	26
bin3c_561	92.16	3.92	9	bin3c_633	76.47	0	0.02	8	bin3c_643	76.47	0	0.02	8	NA	NA	NA	NA	NA
bin3c_442	82.35	1.96	3	NA	NA	NA	NA	NA	bin3c_1702	52.94	0	0.09	4	NA	NA	NA	NA	NA
bin3c_235	94.12	3.92	3	bin3c_66	96.08	9.8	0.08	11	NA	NA	NA	NA	NA	NA	NA	NA	NA	NA
bin3c_240	88.24	1.96	0	NA	NA	NA	NA	NA	NA	NA	NA	NA	NA	NA	NA	NA	NA	NA
bin3c_269	86.27	2.63	0	bin3c_95	98.04	7.84	0.01	0	bin3c_85	96.08	7.84	0.01	0	bin3c_101	94.12	3.92	0.01	0
bin3c_21829	98.04	0	5	bin3c_16214	98.04	0	0	5	NA	NA	NA	NA	NA	bin3c_629	92.16	0	0.01	5
bin3c_4874	50.98	0	0	NA	NA	NA	NA	NA	NA	NA	NA	NA	NA	NA	NA	NA	NA	NA
bin3c_404	100	0	3	NA	NA	NA	NA	NA	bin3c_416	62.75	0	0	2	NA	NA	NA	NA	NA
bin3c_37324	54.9	0	3	NA	NA	NA	NA	NA	NA	NA	NA	NA	NA	NA	NA	NA	NA	NA
bin3c_180	96.08	0	0	bin3c_163	54.9	1.96	0	0	bin3c_242;bin3c_39	90.20;100.00	0.00;5.88	0.01;0.10	0;0	bin3c_170	96.08	0	0	0
bin3c_149	94.12	3.92	4	NA	NA	NA	NA	NA	bin3c_117	96.08	2.63	0.01	4	bin3c_160	96.08	2.63	0.01	4
bin3c_443	98.04	1.96	3	bin3c_295	98.04	5.88	0.01	3	bin3c_335	98.04	5.88	0.01	3	bin3c_423	98.04	1.96	0	3
bin3c_327	94.12	2.63	0	bin3c_344	96.08	2.63	0	0	bin3c_348	94.12	1.96	0	0	bin3c_344	94.12	1.96	0	0
bin3c_523	80.39	0	8	bin3c_316	92.16	1.96	0.03	9	bin3c_150	98.04	1.96	0.02	8	bin3c_406	84.31	1.96	0.03	9
bin3c_321	96.08	7.84	0	NA	NA	NA	NA	NA	NA	NA	NA	NA	NA	NA	NA	NA	NA	NA
bin3c_96	90.2	9.8	0	bin3c_512	60.78	0	0.04	0	NA	NA	NA	NA	NA	bin3c_542	58.82	0	0.04	0
bin3c_510	100	0	3	bin3c_456	100	0	0	3	bin3c_474	100	2.63	0	3	bin3c_465	100	0	0	3
bin3c_357	98.04	0	2	bin3c_349	94.12	0	0.01	2	bin3c_386	82.35	0	0.01	2	NA	NA	NA	NA	NA
bin3c_302	98.04	3.92	1	bin3c_315	98.04	2.63	0	2	NA	NA	NA	NA	NA	bin3c_295	98.04	2.63	0	1
bin3c_50155	62.75	0	1	bin3c_12143	96.08	0	0.03	0	bin3c_26950	52.94	0	0.02	1	bin3c_34258	56.86	0	0.01	1
bin3c_35	100	0	0	bin3c_87	80.39	2.63	0.02	0	bin3c_206	58.82	0	0.02	0	bin3c_42	86.27	0	0.01	0
bin3c_245	100	1.96	2	bin3c_12037	58.82	0	0.1	1	bin3c_481	90.2	1.96	0.02	2	bin3c_505	80.39	0	0.02	2
bin3c_25	84.31	5.26	0	bin3c_24	88.24	1.96	0.01	0	bin3c_26	90.2	1.96	0.01	0	bin3c_26	80.39	3.92	0.01	0
bin3c_206	82.35	7.89	3	NA	NA	NA	NA	NA	bin3c_161	100	0	0.09	10	bin3c_122	96.08	2.63	0.1	10
bin3c_338	92.16	0	0	NA	NA	NA	NA	NA	bin3c_535	66.67	7.84	0.02	0	NA	NA	NA	NA	NA
bin3c_29643	52.94	0	0	NA	NA	NA	NA	NA	NA	NA	NA	NA	NA	NA	NA	NA	NA	NA
bin3c_575	92.16	0	1	bin3c_4685	54.9	0	0.06	1	NA	NA	NA	NA	NA	bin3c_36300	52.94	0	0.08	1
bin3c_679	70.59	0	0	NA	NA	NA	NA	NA	NA	NA	NA	NA	NA	NA	NA	NA	NA	NA
bin3c_97	94.12	1.96	8	bin3c_77	96.08	1.96	0.01	10	NA	NA	NA	NA	NA	bin3c_139	94.12	7.84	0.01	11
bin3c_160	100	2.63	0	bin3c_148	100	0	0.01	1	bin3c_156	100	0	0.01	0	bin3c_193	100	0	0.01	0
bin3c_147	96.08	1.96	2	NA	NA	NA	NA	NA	bin3c_157	92.16	1.96	0	8	NA	NA	NA	NA	NA
bin3c_653	76.47	0	0	NA	NA	NA	NA	NA	NA	NA	NA	NA	NA	NA	NA	NA	NA	NA
bin3c_408	96.08	1.96	3	bin3c_365	98.04	0	0	2	bin3c_363	98.04	0	0	4	bin3c_338	98.04	1.96	0	4
bin3c_706	82.35	1.96	0	NA	NA	NA	NA	NA	NA	NA	NA	NA	NA	NA	NA	NA	NA	NA
bin3c_19505	52.94	0	5	bin3c_1982	52.94	0	0.03	7	NA	NA	NA	NA	NA	bin3c_12595;bin3c_4880;bin3c_4884	52.94;50.98;52.94	0.00;0.00;0.00	0.08;0.09;0.07	7;0;4
bin3c_209	94.12	3.92	1	bin3c_223	94.12	2.63	0.01	1	NA	NA	NA	NA	NA	bin3c_207	98.04	2.63	0.01	1
bin3c_42040	52.94	0	0	NA	NA	NA	NA	NA	NA	NA	NA	NA	NA	NA	NA	NA	NA	NA
bin3c_626	72.55	5.26	0	NA	NA	NA	NA	NA	NA	NA	NA	NA	NA	NA	NA	NA	NA	NA
bin3c_4833	56.86	0	0	NA	NA	NA	NA	NA	NA	NA	NA	NA	NA	NA	NA	NA	NA	NA
bin3c_44656	98.04	0	0	bin3c_161	98.04	7.84	0.06	9	bin3c_21577	98.04	0	0	0	bin3c_9765	98.04	0	0	0
bin3c_262	94.12	1.96	0	NA	NA	NA	NA	NA	bin3c_446	82.35	1.96	0.01	0	NA	NA	NA	NA	NA
bin3c_595	98.04	13.73	5	NA	NA	NA	NA	NA	NA	NA	NA	NA	NA	NA	NA	NA	NA	NA
bin3c_324	98.04	1.96	0	bin3c_303	84.31	1.96	0	0	bin3c_312	96.08	1.96	0	0	NA	NA	NA	NA	NA
bin3c_470	100	0	3	NA	NA	NA	NA	NA	NA	NA	NA	NA	NA	NA	NA	NA	NA	NA
bin3c_79	100	3.92	6	NA	NA	NA	NA	NA	bin3c_38	100	5.88	0.01	6	bin3c_40	100	3.92	0.01	6
bin3c_466	94.12	9.8	0	bin3c_463	58.82	1.96	0.01	0	bin3c_426	92.16	5.88	0.01	0	NA	NA	NA	NA	NA
bin3c_482	96.08	5.88	0	bin3c_435	90.2	2.63	0.01	0	bin3c_455	92.16	2.63	0.01	0	bin3c_453	94.12	2.63	0.01	0
bin3c_547	92.16	1.96	0	NA	NA	NA	NA	NA	NA	NA	NA	NA	NA	NA	NA	NA	NA	NA
bin3c_487	66.67	3.92	0	NA	NA	NA	NA	NA	NA	NA	NA	NA	NA	NA	NA	NA	NA	NA
bin3c_12009	50.98	0	0	NA	NA	NA	NA	NA	NA	NA	NA	NA	NA	NA	NA	NA	NA	NA
bin3c_294	84.31	1.96	0	NA	NA	NA	NA	NA	NA	NA	NA	NA	NA	NA	NA	NA	NA	NA
bin3c_288	90.2	2.63	0	bin3c_280	86.27	1.96	0.02	0	bin3c_299	82.35	1.96	0.02	0	NA	NA	NA	NA	NA
bin3c_513	100	0	0	NA	NA	NA	NA	NA	bin3c_603	78.43	2.63	0.02	0	NA	NA	NA	NA	NA
bin3c_167	98.04	3.92	4	NA	NA	NA	NA	NA	bin3c_137	98.04	5.88	0.09	5	bin3c_74	96.08	5.88	0.08	4
bin3c_145	100	1.96	3	bin3c_112	100	2.63	0	2	bin3c_113	100	3.92	0	2	bin3c_136	98.04	3.92	0	3
bin3c_273	98.04	3.92	0	NA	NA	NA	NA	NA	bin3c_368	72.55	2.63	0.01	0	bin3c_361	68.63	2.63	0.01	0
bin3c_290	94.74	7.89	2	bin3c_299	86.84	0	0.03	2	bin3c_353	63.16	0	0.03	0	bin3c_268	76.32	2.63	0.03	1
bin3c_439	78.43	0	0	NA	NA	NA	NA	NA	NA	NA	NA	NA	NA	NA	NA	NA	NA	NA
bin3c_540	94.12	2.63	7	bin3c_489	94.12	2.63	0	7	bin3c_503	90.2	1.96	0	7	bin3c_500	94.12	0	0	8
bin3c_584	66.67	0	0	NA	NA	NA	NA	NA	NA	NA	NA	NA	NA	NA	NA	NA	NA	NA
bin3c_526	98.04	13.73	3	NA	NA	NA	NA	NA	NA	NA	NA	NA	NA	NA	NA	NA	NA	NA
bin3c_300	96.08	0	8	bin3c_260	98.04	0	0.01	9	NA	NA	NA	NA	NA	bin3c_134	96.08	9.8	0.07	8
bin3c_118	96.08	7.84	6	bin3c_147;bin3c_402	96.08;96.08	5.88;1.96	0.01;0.01	5;0	bin3c_328	96.08	5.88	0.01	0	bin3c_164	96.08	3.92	0.01	6
bin3c_315	96.08	1.96	0	NA	NA	NA	NA	NA	bin3c_319	82.35	5.88	0.01	2	NA	NA	NA	NA	NA
bin3c_76	100	2.63	14	bin3c_81	96.08	5.88	0.01	46	NA	NA	NA	NA	NA	NA	NA	NA	NA	NA
bin3c_259	98.04	2.63	6	bin3c_291	100	2.63	0	7	bin3c_268	98.04	2.63	0	7	bin3c_291	98.04	0	0	7
bin3c_400	96.08	5.88	3	NA	NA	NA	NA	NA	bin3c_414	96.08	1.96	0	3	bin3c_393	96.08	1.96	0	3
bin3c_803	54.9	0	24	bin3c_729	52.94	0	0.06	63	bin3c_833	52.94	0	0.07	56	NA	NA	NA	NA	NA
bin3c_8	100	35.29	3	NA	NA	NA	NA	NA	NA	NA	NA	NA	NA	NA	NA	NA	NA	NA
bin3c_20126	96.08	0	0	NA	NA	NA	NA	NA	NA	NA	NA	NA	NA	NA	NA	NA	NA	NA
bin3c_718	56.86	0	0	NA	NA	NA	NA	NA	NA	NA	NA	NA	NA	NA	NA	NA	NA	NA
bin3c_98	98.04	0	0	bin3c_78	98.04	0	0	1	NA	NA	NA	NA	NA	bin3c_94	98.04	2.63	0	0
bin3c_46	98.04	0	0	NA	NA	NA	NA	NA	NA	NA	NA	NA	NA	bin3c_298	76.47	1.96	0.02	0
bin3c_436	96.08	3.92	1	bin3c_409	86.27	7.84	0.01	0	bin3c_567	76.47	5.88	0.02	0	bin3c_484	88.24	7.84	0.01	0
bin3c_40475	50.98	0	0	NA	NA	NA	NA	NA	NA	NA	NA	NA	NA	NA	NA	NA	NA	NA
bin3c_21821	96.08	0	0	bin3c_5872	96.08	0	0	0	NA	NA	NA	NA	NA	NA	NA	NA	NA	NA
bin3c_397	100	3.92	2	bin3c_393	100	1.96	0	2	bin3c_404	98.04	3.92	0	3	bin3c_385	100	3.92	0	3
bin3c_268	98.04	5.88	0	bin3c_286	94.12	0	0.01	0	bin3c_298	70.59	3.92	0.01	0	bin3c_275	76.47	1.96	0.01	0
bin3c_322	100	1.96	16	NA	NA	NA	NA	NA	NA	NA	NA	NA	NA	NA	NA	NA	NA	NA
bin3c_4832	50.98	0	0	bin3c_572	74.51	1.96	0.05	1	bin3c_19726	52.94	0	0.02	3	NA	NA	NA	NA	NA
bin3c_203	96.08	7.84	13	NA	NA	NA	NA	NA	NA	NA	NA	NA	NA	bin3c_86	96.08	9.8	0.02	13
bin3c_646	56.86	0	0	NA	NA	NA	NA	NA	NA	NA	NA	NA	NA	NA	NA	NA	NA	NA
bin3c_45621	52.94	0	0	NA	NA	NA	NA	NA	NA	NA	NA	NA	NA	NA	NA	NA	NA	NA
bin3c_170	98.04	0	0	NA	NA	NA	NA	NA	bin3c_233	92.16	0	0.01	4	bin3c_237	98.04	1.96	0.01	5
bin3c_163	98.04	3.92	0	bin3c_158	96.08	3.92	0	0	bin3c_147	96.08	5.26	0.01	0	bin3c_143	96.08	3.92	0.01	0
bin3c_428	80.39	2.63	5	NA	NA	NA	NA	NA	bin3c_412	78.43	2.63	0.01	4	bin3c_448	78.43	2.63	0.01	5
bin3c_610	54.9	1.96	0	NA	NA	NA	NA	NA	NA	NA	NA	NA	NA	NA	NA	NA	NA	NA
bin3c_229	98.04	1.96	0	bin3c_403	76.47	0	0.01	0	bin3c_337	92.16	2.63	0.01	6	NA	NA	NA	NA	NA
bin3c_368	96.08	2.63	0	bin3c_372	74.51	2.63	0	1	bin3c_369	100	2.63	0	3	bin3c_331	100	2.63	0	0
bin3c_214	94.12	5.88	0	NA	NA	NA	NA	NA	NA	NA	NA	NA	NA	NA	NA	NA	NA	NA
bin3c_45173	54.9	0	0	NA	NA	NA	NA	NA	NA	NA	NA	NA	NA	NA	NA	NA	NA	NA
bin3c_15268	54.9	0	0	NA	NA	NA	NA	NA	NA	NA	NA	NA	NA	NA	NA	NA	NA	NA
bin3c_614	72.55	0	6	bin3c_343	98.04	1.96	0.02	6	bin3c_382	96.08	1.96	0.02	6	bin3c_341	96.08	2.63	0.02	6
bin3c_343	98.04	1.96	2	bin3c_311	98.04	0	0	2	bin3c_326	98.04	1.96	0	2	bin3c_303	98.04	0	0	1
bin3c_15104	60.78	0	0	bin3c_38034	52.94	0	0.04	0	bin3c_20945	52.94	0	0.04	0	NA	NA	NA	NA	NA
bin3c_275	100	1.96	3	bin3c_321	98.04	1.96	0	3	bin3c_331	98.04	1.96	0.01	3	bin3c_279	98.04	7.84	0.01	3
bin3c_212	100	33.33	2	NA	NA	NA	NA	NA	NA	NA	NA	NA	NA	NA	NA	NA	NA	NA
bin3c_393	90.2	3.92	0	bin3c_618	66.67	0	0.03	0	bin3c_581	70.59	2.63	0.02	0	NA	NA	NA	NA	NA
bin3c_587	96.08	0	0	bin3c_620	52.94	0	0.03	0	bin3c_639	68.63	0	0.03	0	bin3c_625	66.67	0	0.03	0
bin3c_22	90.2	0	8	bin3c_14	86.27	0	0	8	bin3c_16	86.27	1.96	0	8	NA	NA	NA	NA	NA
bin3c_469	88.24	0	6	bin3c_479	96.08	0	0.01	7	bin3c_490	90.2	0	0.02	7	bin3c_381	100	2.63	0.01	7
bin3c_102	98.04	1.96	7	NA	NA	NA	NA	NA	NA	NA	NA	NA	NA	bin3c_250	94.12	5.26	0.09	2
bin3c_135	100	2.63	0	bin3c_97	100	1.96	0	2	bin3c_89	100	2.63	0	1	bin3c_123	100	2.63	0	2
bin3c_5018	58.82	0	3	NA	NA	NA	NA	NA	NA	NA	NA	NA	NA	NA	NA	NA	NA	NA
bin3c_279	96.08	1.96	0	bin3c_290	54.9	2.63	0	0	bin3c_239	96.08	2.63	0	0	bin3c_265	96.08	7.89	0	8
bin3c_425	94.12	3.92	0	NA	NA	NA	NA	NA	bin3c_465	94.12	5.26	0.01	0	bin3c_442	94.12	5.26	0.01	0
bin3c_431	96.08	2.63	2	bin3c_274	98.04	3.92	0.01	4	bin3c_453	80.39	1.96	0.02	0	NA	NA	NA	NA	NA
bin3c_24673	50.98	0	3	NA	NA	NA	NA	NA	NA	NA	NA	NA	NA	NA	NA	NA	NA	NA
bin3c_293	92.16	1.96	0	bin3c_366	86.27	0	0.01	0	bin3c_277	88.24	7.89	0.01	0	bin3c_285	86.27	3.92	0.01	3
bin3c_187	98.04	1.96	0	bin3c_211	98.04	1.96	0	3	bin3c_193	98.04	1.96	0	3	bin3c_194	98.04	1.96	0	3
bin3c_629	66.67	0	0	NA	NA	NA	NA	NA	NA	NA	NA	NA	NA	NA	NA	NA	NA	NA
bin3c_161	92.16	9.8	6	bin3c_144	96.08	5.88	0.01	6	NA	NA	NA	NA	NA	bin3c_166	98.04	5.88	0	4
bin3c_651	96.08	0	0	bin3c_578	94.12	2.63	0	0	bin3c_594	92.16	0	0	0	bin3c_590	92.16	5.26	0.01	0
bin3c_355	94.12	0	0	NA	NA	NA	NA	NA	NA	NA	NA	NA	NA	bin3c_171	98.04	5.88	0.09	7
bin3c_463	98.04	17.65	4	NA	NA	NA	NA	NA	NA	NA	NA	NA	NA	NA	NA	NA	NA	NA
bin3c_556	52.63	0	24	bin3c_287	97.37	0	0.02	25	bin3c_450	71.05	0	0.02	28	bin3c_537	65.79	0	0.02	28
bin3c_155	100	3.92	8	NA	NA	NA	NA	NA	bin3c_170	92.16	5.26	0.01	8	bin3c_148;bin3c_150	82.35;98.04	7.89;2.63	0.01;0.09	8;9
bin3c_746	60.78	0	0	NA	NA	NA	NA	NA	NA	NA	NA	NA	NA	NA	NA	NA	NA	NA
bin3c_5873	58.82	0	0	bin3c_31053	50.98	0	0.09	2	bin3c_35103	50.98	0	0.09	2	bin3c_35073	50.98	0	0.09	2
bin3c_186	84.31	7.84	2	bin3c_385	90.2	1.96	0.05	2	bin3c_334;bin3c_617	92.16;56.86	1.96;0.00	0.05;0.07	1;3	bin3c_351;bin3c_428	96.08;70.59	1.96;3.92	0.06;0.04	1;6
bin3c_699	98.04	1.96	0	NA	NA	NA	NA	NA	bin3c_14240	64.71	0	0.02	0	NA	NA	NA	NA	NA
bin3c_625	96.08	0	6	NA	NA	NA	NA	NA	bin3c_574	96.08	7.89	0.09	7	bin3c_581	96.08	7.89	0.1	7
bin3c_728	58.82	0	1	NA	NA	NA	NA	NA	bin3c_525	66.67	1.96	0.03	1	NA	NA	NA	NA	NA
bin3c_45064	64.71	0	0	NA	NA	NA	NA	NA	NA	NA	NA	NA	NA	NA	NA	NA	NA	NA
bin3c_53	98.04	9.8	6	NA	NA	NA	NA	NA	bin3c_40	98.04	9.8	0.01	10	NA	NA	NA	NA	NA
bin3c_533	98.04	11.76	2	NA	NA	NA	NA	NA	NA	NA	NA	NA	NA	NA	NA	NA	NA	NA
bin3c_296	98.04	1.96	0	bin3c_277	80.39	1.96	0	0	bin3c_191	98.04	5.88	0	9	bin3c_289	98.04	0	0	0
bin3c_127	98.04	2.63	2	NA	NA	NA	NA	NA	NA	NA	NA	NA	NA	NA	NA	NA	NA	NA
bin3c_114	98.04	1.96	0	bin3c_157	98.04	1.96	0	0	bin3c_142	98.04	1.96	0	0	bin3c_376	76.47	2.63	0.01	0
bin3c_636	96.08	1.96	0	bin3c_639	62.75	1.96	0.02	0	bin3c_681	72.55	0	0.03	0	NA	NA	NA	NA	NA
bin3c_521	94.12	3.92	5	bin3c_420	98.04	7.89	0.01	7	NA	NA	NA	NA	NA	bin3c_444	98.04	2.63	0.01	9
bin3c_485	50.98	0	0	NA	NA	NA	NA	NA	NA	NA	NA	NA	NA	NA	NA	NA	NA	NA
bin3c_22249	52.94	0	0	NA	NA	NA	NA	NA	NA	NA	NA	NA	NA	NA	NA	NA	NA	NA
bin3c_252	98.04	5.88	0	bin3c_242	98.04	2.63	0	0	bin3c_236	98.04	0	0	0	NA	NA	NA	NA	NA
bin3c_44642	68.63	0	0	bin3c_32745	54.9	0	0.03	0	bin3c_18550	56.86	0	0.04	0	bin3c_26109	52.94	0	0.03	0
bin3c_50058	96.08	0	2	NA	NA	NA	NA	NA	NA	NA	NA	NA	NA	NA	NA	NA	NA	NA
bin3c_390	98.04	11.76	4	NA	NA	NA	NA	NA	NA	NA	NA	NA	NA	NA	NA	NA	NA	NA
bin3c_773	64.71	0	6	bin3c_476	98.04	1.96	0.06	7	bin3c_484	98.04	1.96	0.06	6	bin3c_446	96.08	1.96	0.06	6
bin3c_590	96.08	5.88	10	bin3c_499;bin3c_586	94.12;92.16	2.63;0.00	0.10;0.01	26;12	bin3c_541	96.08	3.92	0.01	10	bin3c_538	96.08	0	0	10
bin3c_28750	52.94	0	0	bin3c_31053	50.98	0	0.09	2	bin3c_35103	50.98	0	0.09	2	bin3c_35073	50.98	0	0.09	2
bin3c_24117	50.98	0	0	NA	NA	NA	NA	NA	NA	NA	NA	NA	NA	bin3c_479	86.27	3.92	0.09	0
bin3c_341	100	0	0	NA	NA	NA	NA	NA	NA	NA	NA	NA	NA	bin3c_171	98.04	5.88	0.09	7
bin3c_41383	60.78	0	0	bin3c_35612	58.82	0	0.01	0	bin3c_4810	58.82	0	0.02	0	bin3c_34207	56.86	0	0.01	0
