## Supplementary Table 7 for "Generation of lineage-resolved complete metagenome-assembled genomes by precision phasing"

### Sheet: quality_summary
Assembly	contig_id	contig_length	provirus	proviral_length	gene_count	viral_genes	host_genes	checkv_quality	miuvig_quality	completeness	completeness_method	contamination	kmer_freq	warnings
HiFi	contig_11184	32002	Yes	27764	55	23	2	Medium-quality	Genome-fragment	79.19	AAI-based (medium-confidence)	13.24	1
HiFi	contig_11399	228080	No	NA	231	2	158	High-quality	High-quality	100	HMM-based (lower-bound)	0	1
HiFi	contig_11474	197966	No	NA	179	0	118	Not-determined	Genome-fragment	NA	NA	0	1	no viral genes detected
HiFi	contig_14333	136704	Yes	63361	138	52	52	Complete	High-quality	100	Provirus (high-confidence)	53.65	1	contig >1.5x longer than expected genome length
HiFi	contig_14345	57132	Yes	37691	67	26	16	High-quality	High-quality	100	AAI-based (medium-confidence)	34.03	1	contig >1.5x longer than expected genome length
HiFi	contig_1478	382778	No	NA	390	2	242	High-quality	High-quality	100	HMM-based (lower-bound)	0	1
HiFi	contig_15228	127646	No	NA	177	49	7	Complete	High-quality	100	DTR (medium-confidence)	0	1
HiFi	contig_15424	49739	No	NA	72	8	0	Complete	High-quality	100	DTR (high-confidence)	0	1
HiFi	contig_15425	90504	No	NA	99	8	0	High-quality	High-quality	97.04	AAI-based (high-confidence)	0	1
HiFi	contig_15426	91401	No	NA	102	8	0	High-quality	High-quality	98.5	AAI-based (high-confidence)	0	1
HiFi	contig_15427	43658	No	NA	55	3	0	Low-quality	Genome-fragment	48.06	AAI-based (high-confidence)	0	1
HiFi	contig_15928	44453	No	NA	83	6	2	High-quality	High-quality	100	AAI-based (medium-confidence)	0	1
HiFi	contig_16216	6286	No	NA	13	0	0	Low-quality	Genome-fragment	14.94	AAI-based (high-confidence)	0	1	no viral genes detected
HiFi	contig_16644	54568	No	NA	79	19	0	Low-quality	Genome-fragment	46.51	AAI-based (high-confidence)	0	1
HiFi	contig_19139	103066	No	NA	105	18	0	Complete	High-quality	100	DTR (high-confidence)	0	1
HiFi	contig_19154	124345	No	NA	164	37	5	High-quality	High-quality	99.79	AAI-based (medium-confidence)	0	1
HiFi	contig_19369	13794	No	NA	19	0	5	Low-quality	Genome-fragment	22.37	AAI-based (high-confidence)	0	1	no viral genes detected
HiFi	contig_20052	44144	No	NA	65	13	0	High-quality	High-quality	98.18	AAI-based (high-confidence)	0	1
HiFi	contig_20153	4223	No	NA	7	0	1	Low-quality	Genome-fragment	5.98	AAI-based (medium-confidence)	0	1	no viral genes detected
HiFi	contig_20340	26450	No	NA	34	6	0	Low-quality	Genome-fragment	20.24	AAI-based (medium-confidence)	0	1
HiFi	contig_20341	26665	No	NA	35	5	0	Low-quality	Genome-fragment	20.41	AAI-based (medium-confidence)	0	1
HiFi	contig_20342	137299	No	NA	164	34	2	High-quality	High-quality	100	AAI-based (high-confidence)	0	1
HiFi	contig_20483	11121	No	NA	21	4	0	Low-quality	Genome-fragment	6.99	HMM-based (lower-bound)	0	1
HiFi	contig_20484	12050	No	NA	25	1	0	Low-quality	Genome-fragment	6.36	HMM-based (lower-bound)	0	1
HiFi	contig_20485	6118	No	NA	12	0	0	Not-determined	Genome-fragment	NA	NA	0	1	no viral genes detected
HiFi	contig_20486	24269	No	NA	19	12	0	Low-quality	Genome-fragment	19.5	AAI-based (medium-confidence)	0	1
HiFi	contig_20542	37235	No	NA	65	7	3	Medium-quality	Genome-fragment	68.92	AAI-based (medium-confidence)	0	1
HiFi	contig_21239	1763	No	NA	3	0	1	Low-quality	Genome-fragment	1.96	AAI-based (medium-confidence)	0	1.1	no viral genes detected
HiFi	contig_22364	2263	No	NA	3	0	0	Not-determined	Genome-fragment	NA	NA	0	1	no viral genes detected
HiFi	contig_22366	3536	No	NA	5	0	0	Not-determined	Genome-fragment	NA	NA	0	1	no viral genes detected
HiFi	contig_22741	2518	No	NA	2	0	0	Low-quality	Genome-fragment	1.66	AAI-based (high-confidence)	0	1	no viral genes detected
HiFi	contig_24142	7905	No	NA	12	5	0	Medium-quality	Genome-fragment	67.29	AAI-based (medium-confidence)	0	1
HiFi	contig_25580	5409	No	NA	5	0	1	Not-determined	Genome-fragment	NA	NA	0	1	no viral genes detected
HiFi	contig_25691	19609	No	NA	29	5	1	Low-quality	Genome-fragment	44.58	AAI-based (medium-confidence)	0	1
HiFi	contig_25692	35014	No	NA	57	8	2	Medium-quality	Genome-fragment	80.87	AAI-based (medium-confidence)	0	1
HiFi	contig_25696	36592	No	NA	54	7	3	Medium-quality	Genome-fragment	84.5	AAI-based (medium-confidence)	0	1
HiFi	contig_25697	36041	No	NA	64	5	3	Medium-quality	Genome-fragment	83.18	AAI-based (medium-confidence)	0	1
HiFi	contig_25702	36495	No	NA	56	6	3	Medium-quality	Genome-fragment	84.37	AAI-based (medium-confidence)	0	1
HiFi	contig_25704	26565	No	NA	45	5	1	Medium-quality	Genome-fragment	60.39	AAI-based (medium-confidence)	0	1
HiFi	contig_25705	37658	No	NA	59	6	3	Medium-quality	Genome-fragment	86.91	AAI-based (medium-confidence)	0	1
HiFi	contig_25707	66145	No	NA	105	14	1	High-quality	High-quality	100	AAI-based (medium-confidence)	0	1	contig >1.5x longer than expected genome length
HiFi	contig_25714	22967	No	NA	41	5	1	Medium-quality	Genome-fragment	53.48	AAI-based (high-confidence)	0	1
HiFi	contig_25717	22960	No	NA	39	4	2	Medium-quality	Genome-fragment	53.27	AAI-based (medium-confidence)	0	1
HiFi	contig_25721	32458	No	NA	52	5	2	Medium-quality	Genome-fragment	75.07	AAI-based (medium-confidence)	0	1
HiFi	contig_25722	36926	No	NA	59	7	2	Medium-quality	Genome-fragment	85.32	AAI-based (medium-confidence)	0	1
HiFi	contig_25724	36526	No	NA	60	7	1	Medium-quality	Genome-fragment	83.04	AAI-based (medium-confidence)	0	1
HiFi	contig_26749	14351	No	NA	29	3	0	Low-quality	Genome-fragment	30.17	AAI-based (medium-confidence)	0	1
HiFi	contig_27082	5332	No	NA	12	0	0	Low-quality	Genome-fragment	1.93	AAI-based (medium-confidence)	0	1	no viral genes detected
HiFi	contig_29065	34097	No	NA	62	13	1	Medium-quality	Genome-fragment	77.4	AAI-based (medium-confidence)	0	1
HiFi	contig_29066	36432	No	NA	66	12	0	Medium-quality	Genome-fragment	87.04	AAI-based (high-confidence)	0	1
HiFi	contig_29340	113456	No	NA	96	1	68	High-quality	High-quality	100	HMM-based (lower-bound)	0	1
HiFi	contig_29437	12195	No	NA	20	3	0	Low-quality	Genome-fragment	27.72	AAI-based (medium-confidence)	0	1
HiFi	contig_29442	35822	No	NA	56	6	2	Medium-quality	Genome-fragment	81.44	AAI-based (medium-confidence)	0	1
HiFi	contig_29888	31856	No	NA	39	5	0	Medium-quality	Genome-fragment	65.9	AAI-based (high-confidence)	0	1
HiFi	contig_29893	2052	No	NA	4	1	0	Low-quality	Genome-fragment	4.56	AAI-based (high-confidence)	0	1
HiFi	contig_29894	1573	No	NA	3	1	0	Low-quality	Genome-fragment	2.25	AAI-based (medium-confidence)	0	1
HiFi	contig_29895	2462	No	NA	4	0	0	Low-quality	Genome-fragment	5.09	AAI-based (high-confidence)	0	1	no viral genes detected
HiFi	contig_29896	3882	No	NA	9	1	0	Low-quality	Genome-fragment	7.99	AAI-based (high-confidence)	0	1
HiFi	contig_29900	4257	No	NA	12	2	0	Low-quality	Genome-fragment	8.76	AAI-based (high-confidence)	0	1
HiFi	contig_29906	5537	No	NA	2	1	0	Low-quality	Genome-fragment	11.89	AAI-based (high-confidence)	0	1
HiFi	contig_29908	900	No	NA	1	1	0	Low-quality	Genome-fragment	1.56	HMM-based (lower-bound)	0	1
HiFi	contig_29910	2125	No	NA	1	0	0	Low-quality	Genome-fragment	4.36	AAI-based (high-confidence)	0	1	no viral genes detected
HiFi	contig_29911	1597	No	NA	2	1	0	Low-quality	Genome-fragment	3.31	AAI-based (high-confidence)	0	1
HiFi	contig_29913	1472	No	NA	3	1	0	Low-quality	Genome-fragment	3.05	AAI-based (high-confidence)	0	1
HiFi	contig_29914	5281	No	NA	8	0	0	Low-quality	Genome-fragment	11.01	AAI-based (high-confidence)	0	1	no viral genes detected
HiFi	contig_29919	12943	No	NA	14	2	0	Low-quality	Genome-fragment	27.22	AAI-based (high-confidence)	0	1
HiFi	contig_29920	13968	No	NA	14	1	0	Low-quality	Genome-fragment	29.38	AAI-based (high-confidence)	0	1
HiFi	contig_29922	13396	No	NA	13	1	0	Low-quality	Genome-fragment	27.74	AAI-based (high-confidence)	0	1
HiFi	contig_29923	3062	No	NA	3	1	0	Low-quality	Genome-fragment	5.78	AAI-based (medium-confidence)	0	1
HiFi	contig_29926	5902	No	NA	8	2	0	Low-quality	Genome-fragment	10.81	AAI-based (high-confidence)	0	1
HiFi	contig_29927	14265	No	NA	14	1	0	Low-quality	Genome-fragment	29.53	AAI-based (high-confidence)	0	1
HiFi	contig_29930	5844	No	NA	11	2	0	Low-quality	Genome-fragment	6.81	AAI-based (medium-confidence)	0	1
HiFi	contig_29934	38430	No	NA	61	18	1	High-quality	High-quality	96.2	AAI-based (medium-confidence)	0	1
HiFi	contig_30286	46358	No	NA	60	11	1	High-quality	High-quality	96.3	AAI-based (high-confidence)	0	1
HiFi	contig_31379	22693	No	NA	35	8	0	Low-quality	Genome-fragment	48.02	AAI-based (high-confidence)	0	1
HiFi	contig_3151	91350	No	NA	96	0	62	Not-determined	Genome-fragment	NA	NA	0	1	no viral genes detected
HiFi	contig_32130	320158	No	NA	302	30	5	Medium-quality	Genome-fragment	57.5	HMM-based (lower-bound)	0	1.03
HiFi	contig_32191	21827	No	NA	27	0	17	Not-determined	Genome-fragment	NA	NA	0	1	no viral genes detected
HiFi	contig_32901	99301	No	NA	109	22	0	High-quality	High-quality	98.46	AAI-based (medium-confidence)	0	1
HiFi	contig_33003	12942	No	NA	14	3	0	Low-quality	Genome-fragment	43.29	HMM-based (lower-bound)	0	1
HiFi	contig_34232	100948	No	NA	108	20	1	High-quality	High-quality	100	AAI-based (high-confidence)	0	1
HiFi	contig_34607	48178	No	NA	91	22	1	High-quality	High-quality	100	AAI-based (medium-confidence)	0	1
HiFi	contig_34610	12516	No	NA	30	3	0	Low-quality	Genome-fragment	13.6	HMM-based (lower-bound)	0	1
HiFi	contig_34696	13638	No	NA	16	5	0	High-quality	High-quality	100	AAI-based (medium-confidence)	0	1
HiFi	contig_3514	16761	No	NA	21	7	0	Medium-quality	Genome-fragment	62.22	AAI-based (high-confidence)	0	1
HiFi	contig_36529	2582	No	NA	2	1	0	Low-quality	Genome-fragment	1.64	AAI-based (high-confidence)	0	1
HiFi	contig_37415	11254	No	NA	15	4	0	Low-quality	Genome-fragment	7.85	AAI-based (high-confidence)	0	1
HiFi	contig_37416	10317	No	NA	15	3	0	Low-quality	Genome-fragment	7.05	AAI-based (medium-confidence)	0	1
HiFi	contig_38996	25940	No	NA	30	0	0	Not-determined	Genome-fragment	NA	NA	0	1	no viral genes detected
HiFi	contig_38999	20708	No	NA	27	1	0	Low-quality	Genome-fragment	11.56	HMM-based (lower-bound)	0	1
HiFi	contig_39098	6898	No	NA	17	1	0	Low-quality	Genome-fragment	15.68	AAI-based (high-confidence)	0	1
HiFi	contig_39099	6597	No	NA	9	1	0	Low-quality	Genome-fragment	15	AAI-based (high-confidence)	0	1
HiFi	contig_40331	191433	No	NA	184	16	2	Low-quality	Genome-fragment	43.31	HMM-based (lower-bound)	0	1
HiFi	contig_4046	114657	Yes	40312	136	25	38	Complete	High-quality	100	Provirus (medium-confidence)	64.84	1	contig >1.5x longer than expected genome length
HiFi	contig_4054	3239	No	NA	4	1	0	Low-quality	Genome-fragment	5.55	AAI-based (medium-confidence)	0	1
HiFi	contig_4067	116983	Yes	14745	142	11	62	Low-quality	Genome-fragment	30.74	AAI-based (high-confidence)	87.4	1	contig >1.5x longer than expected genome length
HiFi	contig_40743	2454	No	NA	4	0	1	Low-quality	Genome-fragment	2.73	AAI-based (medium-confidence)	0	1	no viral genes detected
HiFi	contig_40982	45926	No	NA	77	17	1	Low-quality	Genome-fragment	29.82	AAI-based (high-confidence)	0	1
HiFi	contig_40983	16916	No	NA	25	3	1	Low-quality	Genome-fragment	11.97	AAI-based (high-confidence)	0	1
HiFi	contig_40984	4933	No	NA	9	0	0	Low-quality	Genome-fragment	3.15	AAI-based (high-confidence)	0	1	no viral genes detected
HiFi	contig_40985	87780	No	NA	103	20	3	Medium-quality	Genome-fragment	65.39	AAI-based (high-confidence)	0	1.02
HiFi	contig_40986	25820	No	NA	40	9	1	Low-quality	Genome-fragment	17.29	AAI-based (high-confidence)	0	1
HiFi	contig_40989	2987	No	NA	4	2	0	Low-quality	Genome-fragment	2.06	AAI-based (medium-confidence)	0	1
HiFi	contig_40992	6704	No	NA	10	3	0	Low-quality	Genome-fragment	5.08	AAI-based (high-confidence)	0	1
HiFi	contig_40993	11908	No	NA	16	8	0	Low-quality	Genome-fragment	8.94	AAI-based (high-confidence)	0	1
HiFi	contig_40996	823	No	NA	2	2	0	Low-quality	Genome-fragment	0.61	AAI-based (high-confidence)	0	1
HiFi	contig_41000	10794	No	NA	6	2	0	Low-quality	Genome-fragment	5.75	HMM-based (lower-bound)	0	1
HiFi	contig_41001	18123	No	NA	22	4	0	Low-quality	Genome-fragment	13.12	AAI-based (medium-confidence)	0	1
HiFi	contig_41002	15729	No	NA	20	7	0	Low-quality	Genome-fragment	11.78	AAI-based (high-confidence)	0	1
HiFi	contig_41003	39891	No	NA	32	6	1	Low-quality	Genome-fragment	27.67	AAI-based (medium-confidence)	0	1
HiFi	contig_41004	9106	No	NA	18	2	0	Low-quality	Genome-fragment	6.64	AAI-based (high-confidence)	0	1
HiFi	contig_41005	20785	No	NA	22	3	0	Low-quality	Genome-fragment	15.35	AAI-based (medium-confidence)	0	1
HiFi	contig_41006	139897	No	NA	189	48	3	High-quality	High-quality	100	AAI-based (high-confidence)	0	1
HiFi	contig_41007	1711	No	NA	2	0	0	Low-quality	Genome-fragment	1.21	AAI-based (high-confidence)	0	1	no viral genes detected
HiFi	contig_41008	7426	No	NA	8	2	0	Low-quality	Genome-fragment	4.41	AAI-based (medium-confidence)	0	1
HiFi	contig_41012	28312	No	NA	27	5	1	Low-quality	Genome-fragment	19.28	AAI-based (medium-confidence)	0	1
HiFi	contig_41013	17510	No	NA	15	4	0	Low-quality	Genome-fragment	11.41	AAI-based (medium-confidence)	0	1
HiFi	contig_41015	15566	No	NA	32	2	0	Low-quality	Genome-fragment	11.74	AAI-based (high-confidence)	0	1
HiFi	contig_41043	7919	No	NA	15	3	0	Low-quality	Genome-fragment	6.17	HMM-based (lower-bound)	0	1
HiFi	contig_41044	7798	No	NA	13	3	0	Low-quality	Genome-fragment	6.08	HMM-based (lower-bound)	0	1
HiFi	contig_41049	2931	No	NA	4	0	0	Not-determined	Genome-fragment	NA	NA	0	1	no viral genes detected
HiFi	contig_41098	2643	No	NA	2	1	0	Low-quality	Genome-fragment	6.33	AAI-based (medium-confidence)	0	1
HiFi	contig_4136	58926	No	NA	83	33	2	High-quality	High-quality	100	AAI-based (high-confidence)	0	1
HiFi	contig_41493	30374	No	NA	28	2	0	Medium-quality	Genome-fragment	53.59	AAI-based (medium-confidence)	0	1
HiFi	contig_41494	30263	No	NA	29	2	0	Medium-quality	Genome-fragment	53.39	AAI-based (medium-confidence)	0	1
HiFi	contig_42525	304950	No	NA	461	58	14	High-quality	High-quality	100	AAI-based (high-confidence)	0	1.12	contig >1.5x longer than expected genome length
HiFi	contig_42556	28930	No	NA	51	5	2	Medium-quality	Genome-fragment	66.99	AAI-based (medium-confidence)	0	1
HiFi	contig_42561	25575	No	NA	38	6	3	Medium-quality	Genome-fragment	58.14	AAI-based (medium-confidence)	0	1
HiFi	contig_42562	36682	No	NA	61	7	3	Medium-quality	Genome-fragment	84.63	AAI-based (medium-confidence)	0	1
HiFi	contig_42563	36150	No	NA	58	7	3	Medium-quality	Genome-fragment	83.43	AAI-based (medium-confidence)	0	1
HiFi	contig_43103	320237	No	NA	366	2	217	High-quality	High-quality	100	HMM-based (lower-bound)	0	1
HiFi	contig_43115	40224	No	NA	47	12	0	High-quality	High-quality	95.27	AAI-based (high-confidence)	0	1
HiFi	contig_43288	19466	No	NA	17	1	0	Low-quality	Genome-fragment	1.65	HMM-based (lower-bound)	0	1
HiFi	contig_43289	17434	No	NA	15	1	0	Low-quality	Genome-fragment	1.48	HMM-based (lower-bound)	0	1
HiFi	contig_43466	4584	No	NA	2	0	0	Not-determined	Genome-fragment	NA	NA	0	1	no viral genes detected
HiFi	contig_43516	100075	No	NA	171	14	0	Complete	High-quality	100	DTR (high-confidence)	0	1
HiFi	contig_43659	229408	Yes	43446	236	16	106	Medium-quality	Genome-fragment	65.42	HMM-based (lower-bound)	81.06	1	low-confidence Provirus
HiFi	contig_43781	1291	No	NA	2	1	0	Low-quality	Genome-fragment	0.8	AAI-based (high-confidence)	0	1
HiFi	contig_43782	5392	No	NA	16	2	0	Low-quality	Genome-fragment	11.11	AAI-based (medium-confidence)	0	1
HiFi	contig_43784	26679	No	NA	37	3	0	Medium-quality	Genome-fragment	54.91	AAI-based (high-confidence)	0	1
HiFi	contig_43811	16253	No	NA	30	2	1	Low-quality	Genome-fragment	37.91	AAI-based (high-confidence)	0	1
HiFi	contig_44073	24436	Yes	20419	24	17	2	Low-quality	Genome-fragment	44.46	AAI-based (high-confidence)	16.44	1
HiFi	contig_44075	17643	No	NA	18	14	0	Low-quality	Genome-fragment	37.9	AAI-based (high-confidence)	0	1
HiFi	contig_44077	21718	No	NA	30	19	1	Low-quality	Genome-fragment	47.41	AAI-based (high-confidence)	0	1
HiFi	contig_44119	27277	No	NA	38	4	2	Medium-quality	Genome-fragment	63.16	AAI-based (medium-confidence)	0	1
HiFi	contig_44735	44313	No	NA	39	2	0	Low-quality	Genome-fragment	47.9	AAI-based (high-confidence)	0	1
HiFi	contig_45244	55451	No	NA	71	14	2	High-quality	High-quality	97.72	AAI-based (high-confidence)	0	1
HiFi	contig_45247	56007	No	NA	73	13	1	High-quality	High-quality	100	AAI-based (medium-confidence)	0	1
HiFi	contig_45790	36840	No	NA	51	18	0	High-quality	High-quality	100	AAI-based (medium-confidence)	0	1
HiFi	contig_45965	47889	No	NA	91	20	1	High-quality	High-quality	100	AAI-based (medium-confidence)	0	1
HiFi	contig_45966	41143	No	NA	71	10	0	Medium-quality	Genome-fragment	85.52	AAI-based (medium-confidence)	0	1
HiFi	contig_45998	26962	No	NA	27	0	0	Not-determined	Genome-fragment	NA	NA	0	1	no viral genes detected
HiFi	contig_4635	2970	No	NA	7	0	0	Not-determined	Genome-fragment	NA	NA	0	1	no viral genes detected
HiFi	contig_4638	2593	No	NA	4	0	0	Not-determined	Genome-fragment	NA	NA	0	1	no viral genes detected
HiFi	contig_46546	23264	No	NA	31	2	5	Low-quality	Genome-fragment	17.43	AAI-based (medium-confidence)	0	1
HiFi	contig_46790	32716	No	NA	41	19	1	Medium-quality	Genome-fragment	62.57	AAI-based (high-confidence)	0	1
HiFi	contig_46798	23070	No	NA	23	18	0	Medium-quality	Genome-fragment	50.38	AAI-based (high-confidence)	0	1
HiFi	contig_46982	22661	No	NA	28	7	0	Low-quality	Genome-fragment	25.13	AAI-based (high-confidence)	0	1
HiFi	contig_47337	34078	No	NA	45	35	1	High-quality	High-quality	96.96	AAI-based (high-confidence)	0	1
HiFi	contig_47349	12845	Yes	8218	15	5	4	Low-quality	Genome-fragment	25.93	AAI-based (high-confidence)	36.02	1
HiFi	contig_47350	21773	No	NA	31	27	0	Medium-quality	Genome-fragment	68.12	AAI-based (high-confidence)	0	1
HiFi	contig_48178	4278	No	NA	4	0	0	Low-quality	Genome-fragment	3.23	AAI-based (high-confidence)	0	1	no viral genes detected
HiFi	contig_48319	21560	No	NA	36	7	0	Medium-quality	Genome-fragment	51.24	AAI-based (medium-confidence)	0	1
HiFi	contig_48408	136422	No	NA	216	29	2	High-quality	High-quality	95.61	AAI-based (medium-confidence)	0	1
HiFi	contig_49026	104029	No	NA	118	19	1	Complete	High-quality	100	DTR (high-confidence)	0	1
HiFi	contig_49080	22788	No	NA	11	2	0	Low-quality	Genome-fragment	16.36	AAI-based (medium-confidence)	0	1
HiFi	contig_49081	19927	No	NA	9	1	0	Low-quality	Genome-fragment	14.3	AAI-based (high-confidence)	0	1
HiFi	contig_50688	9359	No	NA	17	2	0	Low-quality	Genome-fragment	18.45	AAI-based (medium-confidence)	0	1
HiFi	contig_50807	32556	No	NA	47	9	0	Medium-quality	Genome-fragment	61.64	AAI-based (medium-confidence)	0	1
HiFi	contig_51132	6633	No	NA	10	4	0	Low-quality	Genome-fragment	14.95	AAI-based (high-confidence)	0	1
HiFi	contig_51346	31625	No	NA	43	23	0	High-quality	High-quality	91.57	AAI-based (medium-confidence)	0	1
HiFi	contig_51434	12857	No	NA	9	0	5	Low-quality	Genome-fragment	7.56	AAI-based (medium-confidence)	0	1	no viral genes detected
HiFi	contig_51849	29332	Yes	22123	39	27	5	Medium-quality	Genome-fragment	69.99	AAI-based (high-confidence)	24.58	1
HiFi	contig_51850	20646	No	NA	24	16	1	Medium-quality	Genome-fragment	65.38	AAI-based (high-confidence)	0	1
HiFi	contig_52335	5753	No	NA	5	1	0	Low-quality	Genome-fragment	4.89	AAI-based (high-confidence)	0	1
HiFi	contig_52451	12506	No	NA	21	1	0	Low-quality	Genome-fragment	29.72	AAI-based (high-confidence)	0	1
HiFi	contig_52769	104725	No	NA	155	10	0	High-quality	High-quality	90.59	AAI-based (high-confidence)	0	1
HiFi	contig_52770	107910	No	NA	120	14	0	High-quality	High-quality	100	AAI-based (high-confidence)	0	1
HiFi	contig_52771	125615	No	NA	157	18	1	High-quality	High-quality	100	AAI-based (high-confidence)	0	1
HiFi	contig_53095	499199	No	NA	411	75	6	Low-quality	Genome-fragment	44.92	AAI-based (medium-confidence)	0	1
HiFi	contig_53323	5487	No	NA	7	3	0	Low-quality	Genome-fragment	3.43	AAI-based (high-confidence)	0	1
HiFi	contig_53326	4823	No	NA	7	1	0	Low-quality	Genome-fragment	3.23	AAI-based (medium-confidence)	0	1
HiFi	contig_53327	4612	No	NA	9	2	0	Low-quality	Genome-fragment	3.09	AAI-based (medium-confidence)	0	1
HiFi	contig_53334	21563	No	NA	40	2	2	Low-quality	Genome-fragment	39.91	AAI-based (medium-confidence)	0	1
HiFi	contig_53335	23458	No	NA	46	2	2	Low-quality	Genome-fragment	43.42	AAI-based (medium-confidence)	0	1
HiFi	contig_53336	22306	No	NA	46	1	2	Low-quality	Genome-fragment	41.29	AAI-based (medium-confidence)	0	1
HiFi	contig_53957	17574	No	NA	26	8	0	Medium-quality	Genome-fragment	78.3	AAI-based (medium-confidence)	0	1
HiFi	contig_54150	48501	No	NA	63	36	0	High-quality	High-quality	100	AAI-based (high-confidence)	0	1
HiFi	contig_54476	11559	No	NA	16	2	2	Low-quality	Genome-fragment	27.36	AAI-based (medium-confidence)	0	1
HiFi	contig_54634	5903	No	NA	14	2	0	Low-quality	Genome-fragment	3.61	HMM-based (lower-bound)	0	1
HiFi	contig_54655	201482	No	NA	335	41	11	High-quality	High-quality	100	AAI-based (medium-confidence)	0	1
HiFi	contig_54872	7016	No	NA	14	0	0	Low-quality	Genome-fragment	16.67	AAI-based (high-confidence)	0	1	no viral genes detected
HiFi	contig_55086	6740	No	NA	13	1	0	Low-quality	Genome-fragment	4.37	AAI-based (high-confidence)	0	1
HiFi	contig_55087	120250	No	NA	170	28	2	High-quality	High-quality	90.29	AAI-based (high-confidence)	0	1
HiFi	contig_55089	23144	No	NA	34	15	0	Low-quality	Genome-fragment	15.77	AAI-based (high-confidence)	0	1
HiFi	contig_55090	21566	No	NA	32	14	0	Low-quality	Genome-fragment	14.15	AAI-based (high-confidence)	0	1
HiFi	contig_55094	1874	No	NA	5	2	0	Low-quality	Genome-fragment	1.23	AAI-based (high-confidence)	0	1
HiFi	contig_55217	97851	No	NA	126	25	3	Medium-quality	Genome-fragment	65.04	AAI-based (medium-confidence)	0	1
HiFi	contig_55364	13911	No	NA	26	0	0	Low-quality	Genome-fragment	12.56	AAI-based (medium-confidence)	0	1	no viral genes detected
HiFi	contig_55365	123681	No	NA	160	25	2	High-quality	High-quality	100	AAI-based (medium-confidence)	0	1
HiFi	contig_55366	39928	No	NA	28	6	1	Low-quality	Genome-fragment	39.75	AAI-based (medium-confidence)	0	1
HiFi	contig_55878	69512	No	NA	55	10	0	Medium-quality	Genome-fragment	68.56	AAI-based (medium-confidence)	0	1
HiFi	contig_56122	111394	No	NA	114	0	74	Not-determined	Genome-fragment	NA	NA	0	1	no viral genes detected
HiFi	contig_56870	61634	No	NA	95	10	1	High-quality	High-quality	100	AAI-based (high-confidence)	0	1
HiFi	contig_57278	23138	No	NA	40	2	0	Medium-quality	Genome-fragment	52.6	AAI-based (medium-confidence)	0	1
HiFi	contig_57401	39818	No	NA	52	39	0	High-quality	High-quality	98.6	AAI-based (high-confidence)	0	1
HiFi	contig_57485	116432	No	NA	122	16	3	High-quality	High-quality	100	AAI-based (medium-confidence)	0	1
HiFi	contig_57486	4754	No	NA	8	1	0	Low-quality	Genome-fragment	4.49	AAI-based (high-confidence)	0	1
HiFi	contig_57487	871	No	NA	1	0	0	Low-quality	Genome-fragment	0.85	AAI-based (high-confidence)	0	1	no viral genes detected
HiFi	contig_57488	35222	No	NA	41	5	1	Low-quality	Genome-fragment	33.51	AAI-based (high-confidence)	0	1
HiFi	contig_57490	4593	No	NA	5	0	0	Low-quality	Genome-fragment	4.45	AAI-based (high-confidence)	0	1	no viral genes detected
HiFi	contig_57818	38650	No	NA	70	16	0	Low-quality	Genome-fragment	26.28	AAI-based (high-confidence)	0	1
HiFi	contig_57820	19682	No	NA	34	10	0	Low-quality	Genome-fragment	13.14	AAI-based (high-confidence)	0	1
HiFi	contig_57821	21881	No	NA	37	12	0	Low-quality	Genome-fragment	14.63	AAI-based (high-confidence)	0	1
HiFi	contig_5787	79987	No	NA	116	37	0	High-quality	High-quality	100	AAI-based (medium-confidence)	0	1
HiFi	contig_57905	93592	No	NA	91	11	0	High-quality	High-quality	96.76	AAI-based (medium-confidence)	0	1
HiFi	contig_58114	12594	No	NA	12	0	0	Low-quality	Genome-fragment	13.84	AAI-based (medium-confidence)	0	1	no viral genes detected
HiFi	contig_58115	115811	No	NA	145	17	1	High-quality	High-quality	100	AAI-based (medium-confidence)	0	1
HiFi	contig_58117	14986	No	NA	41	3	1	Low-quality	Genome-fragment	12.49	AAI-based (medium-confidence)	0	1
HiFi	contig_58118	23327	No	NA	44	3	0	Low-quality	Genome-fragment	20.15	AAI-based (high-confidence)	0	1
HiFi	contig_58119	3744	No	NA	4	1	0	Low-quality	Genome-fragment	3.57	AAI-based (high-confidence)	0	1
HiFi	contig_58120	3825	No	NA	5	1	0	Low-quality	Genome-fragment	3.64	AAI-based (high-confidence)	0	1
HiFi	contig_58121	18111	No	NA	17	4	0	Low-quality	Genome-fragment	17.77	AAI-based (high-confidence)	0	1
HiFi	contig_58122	18074	No	NA	17	4	0	Low-quality	Genome-fragment	17.65	AAI-based (medium-confidence)	0	1
HiFi	contig_58554	24016	No	NA	37	13	0	Medium-quality	Genome-fragment	58.87	AAI-based (medium-confidence)	0	1
HiFi	contig_58974	38549	No	NA	64	12	0	High-quality	High-quality	100	AAI-based (high-confidence)	0	1
HiFi	contig_59529	46688	No	NA	44	0	25	Not-determined	Genome-fragment	NA	NA	0	1	no viral genes detected
HiFi	contig_60173	21745	No	NA	32	9	0	Low-quality	Genome-fragment	15	AAI-based (high-confidence)	0	1
HiFi	contig_60174	13574	No	NA	19	10	0	Low-quality	Genome-fragment	9.63	AAI-based (high-confidence)	0	1
HiFi	contig_60595	86944	No	NA	90	0	68	Not-determined	Genome-fragment	NA	NA	0	1	no viral genes detected
HiFi	contig_60655	30169	No	NA	49	19	1	High-quality	High-quality	95.36	AAI-based (high-confidence)	0	1
HiFi	contig_60882	18880	No	NA	30	1	0	Low-quality	Genome-fragment	34.72	AAI-based (medium-confidence)	0	1
HiFi	contig_61032	20596	No	NA	35	12	1	Medium-quality	Genome-fragment	59.27	AAI-based (medium-confidence)	0	1
HiFi	contig_61054	111290	No	NA	109	0	76	Not-determined	Genome-fragment	NA	NA	0	1	no viral genes detected
HiFi	contig_61301	46589	Yes	42954	69	46	3	Medium-quality	Genome-fragment	80.1	AAI-based (high-confidence)	7.8	1
HiFi	contig_61619	35492	No	NA	55	20	0	Medium-quality	Genome-fragment	55.78	HMM-based (lower-bound)	0	1
HiFi	contig_61838	8755	No	NA	10	0	0	Not-determined	Genome-fragment	NA	NA	0	1	no viral genes detected
HiFi	contig_61857	5464	No	NA	9	0	1	Low-quality	Genome-fragment	9.19	AAI-based (medium-confidence)	0	1	no viral genes detected
HiFi	contig_62056	14383	No	NA	28	2	0	Low-quality	Genome-fragment	12.57	AAI-based (high-confidence)	0	1
HiFi	contig_62061	2709	No	NA	6	0	0	Low-quality	Genome-fragment	2.31	AAI-based (high-confidence)	0	1	no viral genes detected
HiFi	contig_62347	4120	No	NA	9	1	0	Low-quality	Genome-fragment	2.9	HMM-based (lower-bound)	0	1
HiFi	contig_62778	6769	No	NA	14	4	0	Low-quality	Genome-fragment	3.86	HMM-based (lower-bound)	0	1
HiFi	contig_62836	17892	No	NA	24	6	0	Medium-quality	Genome-fragment	60.22	HMM-based (lower-bound)	0	1
HiFi	contig_63046	17014	No	NA	15	3	1	Low-quality	Genome-fragment	10.36	AAI-based (high-confidence)	0	1
HiFi	contig_63761	13515	No	NA	22	15	0	Low-quality	Genome-fragment	26.2	AAI-based (high-confidence)	0	1
HiFi	contig_63763	45252	No	NA	62	41	0	High-quality	High-quality	96.33	AAI-based (high-confidence)	0	1
HiFi	contig_64137	46894	No	NA	93	19	0	High-quality	High-quality	100	AAI-based (high-confidence)	0	1
HiFi	contig_64268	63128	No	NA	95	4	3	Complete	High-quality	100	DTR (high-confidence)	0	1
HiFi	contig_64492	20561	No	NA	22	0	15	Low-quality	Genome-fragment	11.85	AAI-based (medium-confidence)	0	1	no viral genes detected
HiFi	contig_64632	5098	No	NA	13	1	0	Low-quality	Genome-fragment	3.74	HMM-based (lower-bound)	0	1
HiFi	contig_64710	2050	No	NA	1	0	0	Not-determined	Genome-fragment	NA	NA	0	1	no viral genes detected
HiFi	contig_64866	20631	No	NA	35	2	1	Low-quality	Genome-fragment	48.15	AAI-based (high-confidence)	0	1
HiFi	contig_64867	31250	No	NA	52	5	0	Medium-quality	Genome-fragment	72.22	AAI-based (medium-confidence)	0	1
HiFi	contig_64987	72571	No	NA	76	0	54	Not-determined	Genome-fragment	NA	NA	0	1	no viral genes detected
HiFi	contig_65028	137066	No	NA	224	12	0	High-quality	High-quality	100	AAI-based (medium-confidence)	0	1
HiFi	contig_65226	38605	No	NA	42	3	0	Low-quality	Genome-fragment	26.42	AAI-based (medium-confidence)	0	1
HiFi	contig_65341	4677	No	NA	8	0	2	Low-quality	Genome-fragment	7.04	AAI-based (high-confidence)	0	1	no viral genes detected
HiFi	contig_65397	29345	No	NA	23	3	0	Low-quality	Genome-fragment	11.94	AAI-based (high-confidence)	0	1
HiFi	contig_65521	8370	No	NA	8	0	1	Low-quality	Genome-fragment	5.39	AAI-based (high-confidence)	0	1	no viral genes detected
HiFi	contig_65522	5547	No	NA	6	0	1	Low-quality	Genome-fragment	3.61	AAI-based (high-confidence)	0	1	no viral genes detected
HiFi	contig_65523	15168	No	NA	22	4	0	Low-quality	Genome-fragment	11.46	AAI-based (high-confidence)	0	1
HiFi	contig_65524	38416	No	NA	42	6	0	Low-quality	Genome-fragment	29.41	AAI-based (medium-confidence)	0	1
HiFi	contig_65544	8941	No	NA	12	0	1	Low-quality	Genome-fragment	6.35	AAI-based (high-confidence)	0	1	no viral genes detected
HiFi	contig_6561	17151	No	NA	20	5	0	Low-quality	Genome-fragment	30.82	AAI-based (high-confidence)	0	1
HiFi	contig_65748	8374	No	NA	8	0	1	Low-quality	Genome-fragment	18.79	AAI-based (medium-confidence)	0	1	no viral genes detected
HiFi	contig_65890	41756	No	NA	71	9	0	Medium-quality	Genome-fragment	59.15	AAI-based (medium-confidence)	0	1
HiFi	contig_65962	83059	No	NA	132	36	1	High-quality	High-quality	100	AAI-based (medium-confidence)	0	1
HiFi	contig_66216	3756	No	NA	5	2	0	Low-quality	Genome-fragment	15.02	AAI-based (medium-confidence)	0	1
HiFi	contig_66402	54448	No	NA	72	0	26	Not-determined	Genome-fragment	NA	NA	0	1	no viral genes detected
HiFi	contig_66533	53367	No	NA	58	5	0	High-quality	High-quality	100	AAI-based (high-confidence)	0	1
HiFi	contig_66927	29978	No	NA	27	16	0	Medium-quality	Genome-fragment	88.25	AAI-based (high-confidence)	0	1
HiFi	contig_66941	13255	No	NA	19	13	0	Low-quality	Genome-fragment	25.88	AAI-based (high-confidence)	0	1
HiFi	contig_66960	13906	No	NA	13	0	0	Not-determined	Genome-fragment	NA	NA	0	1	no viral genes detected
HiFi	contig_67322	45528	No	NA	90	21	0	High-quality	High-quality	100	AAI-based (medium-confidence)	0	1
HiFi	contig_6753	12050	No	NA	14	5	0	Low-quality	Genome-fragment	37.14	HMM-based (lower-bound)	0	1
HiFi	contig_68336	5861	No	NA	17	1	0	Low-quality	Genome-fragment	11.08	AAI-based (medium-confidence)	0	1
HiFi	contig_68411	32735	No	NA	54	19	0	High-quality	High-quality	94.82	AAI-based (high-confidence)	0	1
HiFi	contig_68474	22598	No	NA	23	4	0	Low-quality	Genome-fragment	15.75	AAI-based (medium-confidence)	0	1
HiFi	contig_68905	20508	No	NA	24	8	2	Low-quality	Genome-fragment	12.99	AAI-based (high-confidence)	0	1
HiFi	contig_69387	15902	No	NA	20	6	0	Medium-quality	Genome-fragment	53.52	HMM-based (lower-bound)	0	1
HiFi	contig_69810	75165	No	NA	113	17	2	Low-quality	Genome-fragment	49.62	AAI-based (high-confidence)	0	1
HiFi	contig_69873	48442	No	NA	57	11	0	High-quality	High-quality	95.18	AAI-based (high-confidence)	0	1
HiFi	contig_70009	12836	No	NA	17	4	0	Low-quality	Genome-fragment	43.05	HMM-based (lower-bound)	0	1
HiFi	contig_70059	102256	No	NA	151	26	1	Medium-quality	Genome-fragment	77.41	AAI-based (high-confidence)	0	1
HiFi	contig_70093	13152	No	NA	18	5	0	High-quality	High-quality	96.72	AAI-based (medium-confidence)	0	1
HiFi	contig_70312	7191	No	NA	13	7	0	Low-quality	Genome-fragment	10.91	HMM-based (lower-bound)	0	1
HiFi	contig_70313	7372	No	NA	12	7	0	Low-quality	Genome-fragment	11.87	HMM-based (lower-bound)	0	1
HiFi	contig_70316	39222	No	NA	64	24	0	Medium-quality	Genome-fragment	85.13	AAI-based (medium-confidence)	0	1
HiFi	contig_70497	52578	No	NA	43	2	0	Low-quality	Genome-fragment	4.62	AAI-based (medium-confidence)	0	1
HiFi	contig_70563	32574	No	NA	53	6	0	Medium-quality	Genome-fragment	85.45	AAI-based (medium-confidence)	0	1
HiFi	contig_70564	32875	No	NA	54	8	0	Medium-quality	Genome-fragment	86.21	AAI-based (medium-confidence)	0	1
HiFi	contig_71168	47127	No	NA	75	11	1	Low-quality	Genome-fragment	31.79	AAI-based (medium-confidence)	0	1
HiFi	contig_71464	201968	No	NA	302	39	7	High-quality	High-quality	97.19	HMM-based (lower-bound)	0	1
HiFi	contig_71465	3173	No	NA	7	0	0	Low-quality	Genome-fragment	1.71	AAI-based (high-confidence)	0	1	no viral genes detected
HiFi	contig_7152	116562	Yes	14753	129	6	58	Low-quality	Genome-fragment	25.77	HMM-based (lower-bound)	87.34	1
HiFi	contig_71810	38039	No	NA	69	20	0	High-quality	High-quality	100	AAI-based (high-confidence)	0	1
HiFi	contig_71916	42659	No	NA	73	27	1	Medium-quality	Genome-fragment	69.18	HMM-based (lower-bound)	0	1
HiFi	contig_72006	44742	No	NA	75	21	0	High-quality	High-quality	100	AAI-based (medium-confidence)	0	1
HiFi	contig_72012	5374	No	NA	9	5	0	Low-quality	Genome-fragment	13.74	AAI-based (high-confidence)	0	1
HiFi	contig_72036	49122	No	NA	64	18	0	Low-quality	Genome-fragment	28.53	AAI-based (medium-confidence)	0	1
HiFi	contig_72115	10362	No	NA	12	1	0	Low-quality	Genome-fragment	12.82	HMM-based (lower-bound)	0	1
HiFi	contig_72116	22089	No	NA	26	2	0	Low-quality	Genome-fragment	27.34	HMM-based (lower-bound)	0	2	high kmer_freq may indicate large duplication
HiFi	contig_72165	61538	No	NA	95	3	1	Complete	High-quality	100	DTR (high-confidence)	0	1
HiFi	contig_72272	4354	No	NA	8	3	0	High-quality	High-quality	93.21	AAI-based (medium-confidence)	0	1
HiFi	contig_7254	11322	No	NA	14	10	0	Low-quality	Genome-fragment	6.7	AAI-based (high-confidence)	0	1.15
HiFi	contig_72668	14291	No	NA	19	5	0	Medium-quality	Genome-fragment	50.05	HMM-based (lower-bound)	0	1
HiFi	contig_7269	505	No	NA	1	1	0	Low-quality	Genome-fragment	0.35	AAI-based (high-confidence)	0	1
HiFi	contig_72848	39175	No	NA	54	5	0	Medium-quality	Genome-fragment	86.25	AAI-based (high-confidence)	0	1
HiFi	contig_73022	17025	No	NA	21	5	0	Medium-quality	Genome-fragment	59.42	HMM-based (lower-bound)	0	1
HiFi	contig_73070	12713	No	NA	16	5	0	Low-quality	Genome-fragment	38.78	HMM-based (lower-bound)	0	1
HiFi	contig_73132	11931	No	NA	16	3	0	Low-quality	Genome-fragment	39.91	HMM-based (lower-bound)	0	1
HiFi	contig_73163	12624	No	NA	20	4	0	High-quality	High-quality	92.91	AAI-based (medium-confidence)	0	1
HiFi	contig_73180	1315	No	NA	1	1	0	Low-quality	Genome-fragment	3.94	HMM-based (lower-bound)	0	1
HiFi	contig_73195	30386	No	NA	50	19	1	Medium-quality	Genome-fragment	77.22	AAI-based (medium-confidence)	0	1
HiFi	contig_73298	30884	No	NA	44	2	11	Low-quality	Genome-fragment	33.42	AAI-based (high-confidence)	0	1
HiFi	contig_73377	23524	No	NA	57	4	2	Low-quality	Genome-fragment	12.93	AAI-based (medium-confidence)	0	1
HiFi	contig_73382	29997	No	NA	49	13	0	Low-quality	Genome-fragment	18.44	AAI-based (high-confidence)	0	1
HiFi	contig_73404	12892	No	NA	17	5	0	High-quality	High-quality	100	AAI-based (medium-confidence)	0	1
HiFi	contig_73911	52994	No	NA	59	6	0	Complete	High-quality	100	DTR (high-confidence)	0	1
HiFi	contig_73952	52537	No	NA	70	32	2	Medium-quality	Genome-fragment	86.87	AAI-based (medium-confidence)	0	1
HiFi	contig_74282	147267	No	NA	188	40	5	High-quality	High-quality	96.24	AAI-based (medium-confidence)	0	1
HiFi	contig_74595	121452	No	NA	184	41	5	Complete	High-quality	100	DTR (high-confidence)	0	1
HiFi	contig_74942	42675	No	NA	63	11	0	High-quality	High-quality	94.9	AAI-based (high-confidence)	0	1
HiFi	contig_74981	27049	No	NA	37	7	2	Medium-quality	Genome-fragment	50.07	AAI-based (medium-confidence)	0	1
HiFi	contig_75117	131757	No	NA	210	53	7	Medium-quality	Genome-fragment	79.34	HMM-based (lower-bound)	0	1
HiFi	contig_75329	144944	No	NA	189	42	5	High-quality	High-quality	92.99	AAI-based (medium-confidence)	0	1
HiFi	contig_75338	30468	No	NA	48	5	1	Medium-quality	Genome-fragment	70.44	AAI-based (medium-confidence)	0	1
HiFi	contig_75662	1741	No	NA	1	0	0	Low-quality	Genome-fragment	3.58	AAI-based (high-confidence)	0	1	no viral genes detected
HiFi	contig_75698	28065	No	NA	16	2	0	Low-quality	Genome-fragment	2.76	AAI-based (medium-confidence)	0	1
HiFi	contig_75755	92895	No	NA	108	14	1	Medium-quality	Genome-fragment	88.06	AAI-based (medium-confidence)	0	1
HiFi	contig_75845	2892	No	NA	3	0	0	Low-quality	Genome-fragment	4.81	AAI-based (high-confidence)	0	1	no viral genes detected
HiFi	contig_75912	247289	No	NA	226	37	7	High-quality	High-quality	98.92	AAI-based (medium-confidence)	0	1
HiFi	contig_76463	14405	No	NA	29	2	0	Low-quality	Genome-fragment	10.87	AAI-based (high-confidence)	0	1
HiFi	contig_76467	34920	No	NA	57	7	1	Low-quality	Genome-fragment	26.67	AAI-based (medium-confidence)	0	1
HiFi	contig_76718	25442	No	NA	45	3	1	Medium-quality	Genome-fragment	59.09	AAI-based (medium-confidence)	0	1
HiFi	contig_76792	139068	No	NA	158	42	4	Medium-quality	Genome-fragment	89.75	AAI-based (medium-confidence)	0	1
HiFi	contig_76953	102343	No	NA	154	22	4	High-quality	High-quality	100	AAI-based (medium-confidence)	0	1
HiFi	contig_76973	99382	No	NA	106	37	0	High-quality	High-quality	95.79	AAI-based (high-confidence)	0	1
HiFi	contig_77082	6905	No	NA	8	3	0	Low-quality	Genome-fragment	4.7	AAI-based (high-confidence)	0	1
HiFi	contig_77155	152696	No	NA	175	41	7	High-quality	High-quality	97.39	AAI-based (medium-confidence)	0	1
HiFi	contig_77190	143262	No	NA	159	33	3	High-quality	High-quality	100	AAI-based (medium-confidence)	0	1
HiFi	contig_77415	99369	No	NA	90	13	0	High-quality	High-quality	97.8	AAI-based (medium-confidence)	0	1
HiFi	contig_77447	36317	No	NA	53	11	0	Medium-quality	Genome-fragment	82.12	AAI-based (medium-confidence)	0	1
HiFi	contig_77489	37826	No	NA	65	15	1	High-quality	High-quality	90.6	AAI-based (high-confidence)	0	1
HiFi	contig_7749	5437	No	NA	10	7	0	High-quality	High-quality	100	AAI-based (medium-confidence)	0	1
HiFi	contig_77518	80933	No	NA	130	14	4	High-quality	High-quality	100	AAI-based (medium-confidence)	0	1
HiFi	contig_77579	26452	No	NA	28	18	0	Medium-quality	Genome-fragment	53.57	AAI-based (high-confidence)	0	1
HiFi	contig_77601	36383	No	NA	60	17	0	High-quality	High-quality	93.83	AAI-based (high-confidence)	0	1
HiFi	contig_7764	40496	Yes	38250	88	24	2	Medium-quality	Genome-fragment	87.8	AAI-based (high-confidence)	5.55	1
HiFi	contig_77646	7023	No	NA	14	4	0	Low-quality	Genome-fragment	4.68	AAI-based (high-confidence)	0	1
HiFi	contig_77851	34949	No	NA	66	13	0	High-quality	High-quality	98.9	AAI-based (high-confidence)	0	1
HiFi	contig_77901	5954	No	NA	10	0	0	Low-quality	Genome-fragment	4.23	AAI-based (high-confidence)	0	1	no viral genes detected
HiFi	contig_77994	94140	Yes	92836	91	8	4	High-quality	High-quality	96.59	AAI-based (high-confidence)	1.39	1
HiFi	contig_78025	17197	No	NA	22	8	0	Low-quality	Genome-fragment	12.26	AAI-based (high-confidence)	0	1
HiFi	contig_78074	244156	No	NA	261	95	2	High-quality	High-quality	100	AAI-based (high-confidence)	0	1
HiFi	contig_78078	137880	No	NA	204	33	4	Medium-quality	Genome-fragment	85.06	AAI-based (medium-confidence)	0	1
HiFi	contig_78213	43340	No	NA	74	15	1	Low-quality	Genome-fragment	49.13	HMM-based (lower-bound)	0	1
HiFi	contig_78253	2311	No	NA	7	3	0	Low-quality	Genome-fragment	1.14	HMM-based (lower-bound)	0	1
HiFi	contig_78296	13857	No	NA	15	2	0	Low-quality	Genome-fragment	30.64	AAI-based (medium-confidence)	0	1
HiFi	contig_78519	57031	No	NA	92	11	1	High-quality	High-quality	100	AAI-based (medium-confidence)	0	1
HiFi	contig_78622	202450	No	NA	303	44	14	High-quality	High-quality	100	AAI-based (medium-confidence)	0	1
HiFi	contig_78668	98407	No	NA	103	18	3	High-quality	High-quality	96.05	AAI-based (high-confidence)	0	1
HiFi	contig_78669	11312	No	NA	12	2	0	High-quality	High-quality	100	HMM-based (lower-bound)	0	1
HiFi	contig_78673	38467	No	NA	52	21	1	Medium-quality	Genome-fragment	83.87	AAI-based (high-confidence)	0	1
HiFi	contig_78682	43773	No	NA	62	6	0	Medium-quality	Genome-fragment	77.69	AAI-based (high-confidence)	0	1
HiFi	contig_78749	99376	No	NA	104	17	0	High-quality	High-quality	97.55	AAI-based (high-confidence)	0	1
HiFi	contig_78859	39337	No	NA	55	8	0	Medium-quality	Genome-fragment	87.5	AAI-based (high-confidence)	0	1
HiFi	contig_78880	48242	No	NA	75	9	1	High-quality	High-quality	100	AAI-based (high-confidence)	0	1
HiFi	contig_78883	4025	No	NA	5	3	0	Low-quality	Genome-fragment	10.34	AAI-based (high-confidence)	0	1
HiFi	contig_78902	143567	No	NA	167	38	5	High-quality	High-quality	92.33	AAI-based (medium-confidence)	0	1
HiFi	contig_78906	39164	No	NA	66	18	0	High-quality	High-quality	90.41	AAI-based (high-confidence)	0	1
HiFi	contig_78938	91377	No	NA	99	9	0	High-quality	High-quality	98.04	AAI-based (medium-confidence)	0	1
HiFi	contig_78946	44235	No	NA	55	11	1	High-quality	High-quality	97.54	AAI-based (high-confidence)	0	1
HiFi	contig_78960	36751	No	NA	62	12	2	Medium-quality	Genome-fragment	89.14	AAI-based (high-confidence)	0	1
HiFi	contig_78972	90025	No	NA	89	6	1	High-quality	High-quality	96.59	AAI-based (high-confidence)	0	1
HiFi	contig_78981	47729	No	NA	82	23	0	High-quality	High-quality	100	AAI-based (high-confidence)	0	1
HiFi	contig_78983	61301	No	NA	92	61	0	High-quality	High-quality	100	AAI-based (high-confidence)	0	1
HiFi	contig_78995	91185	No	NA	94	8	0	High-quality	High-quality	97.75	AAI-based (high-confidence)	0	1
HiFi	contig_79022	84907	No	NA	82	9	0	High-quality	High-quality	92.79	AAI-based (high-confidence)	0	1
HiFi	contig_79025	242252	No	NA	267	36	7	High-quality	High-quality	98.76	AAI-based (medium-confidence)	0	1
HiFi	contig_9217	21437	No	NA	26	2	0	Low-quality	Genome-fragment	10.82	HMM-based (lower-bound)	0	1
HiFi	contig_9222	19740	No	NA	38	10	2	Low-quality	Genome-fragment	11.61	AAI-based (medium-confidence)	0	1
HiFi	contig_9848	30296	No	NA	57	25	0	Medium-quality	Genome-fragment	87.66	AAI-based (medium-confidence)	0	1
CLR1	contig_10772	167288	No	NA	181	0	93	Not-determined	Genome-fragment	NA	NA	0	1	no viral genes detected
CLR1	contig_11107	110881	Yes	70892	139	16	23	Low-quality	Genome-fragment	38.68	HMM-based (lower-bound)	36.06	1
CLR1	contig_11577	51442	Yes	11454	83	2	28	Low-quality	Genome-fragment	7.82	HMM-based (lower-bound)	77.73	1
CLR1	contig_13591	1600	No	NA	1	0	0	Low-quality	Genome-fragment	3.29	AAI-based (high-confidence)	0	1	no viral genes detected
CLR1	contig_13592	1388	No	NA	1	0	0	Not-determined	Genome-fragment	NA	NA	0	1	no viral genes detected
CLR1	contig_13593	50032	No	NA	70	9	0	High-quality	High-quality	100	AAI-based (high-confidence)	0	1
CLR1	contig_13608	1378	No	NA	3	0	0	Low-quality	Genome-fragment	2.93	AAI-based (medium-confidence)	0	1	no viral genes detected
CLR1	contig_13960	287904	No	NA	275	28	3	Medium-quality	Genome-fragment	54.97	HMM-based (lower-bound)	0	1
CLR1	contig_14721	30990	No	NA	49	20	1	High-quality	High-quality	97.95	AAI-based (high-confidence)	0	1
CLR1	contig_14761	461135	No	NA	378	73	4	Low-quality	Genome-fragment	41.44	AAI-based (medium-confidence)	0	1
CLR1	contig_15682	15885	No	NA	20	6	0	Medium-quality	Genome-fragment	53.47	HMM-based (lower-bound)	0	1
CLR1	contig_17716	48589	No	NA	77	13	0	High-quality	High-quality	100	AAI-based (high-confidence)	0	1
CLR1	contig_17811	47257	Yes	36125	74	53	9	Medium-quality	Genome-fragment	69.3	AAI-based (high-confidence)	23.56	1
CLR1	contig_17813	29178	No	NA	40	29	0	Medium-quality	Genome-fragment	60.75	AAI-based (high-confidence)	0	1
CLR1	contig_17815	1319	No	NA	1	0	0	Not-determined	Genome-fragment	NA	NA	0	1	no viral genes detected
CLR1	contig_17816	2199	No	NA	3	2	0	Low-quality	Genome-fragment	4.18	AAI-based (high-confidence)	0	1
CLR1	contig_17818	3010	No	NA	8	0	0	Not-determined	Genome-fragment	NA	NA	0	1	no viral genes detected
CLR1	contig_17819	2781	No	NA	7	5	0	Low-quality	Genome-fragment	6.26	AAI-based (high-confidence)	0	1
CLR1	contig_17820	2250	No	NA	4	4	0	Low-quality	Genome-fragment	4.02	AAI-based (high-confidence)	0	1
CLR1	contig_17821	121222	Yes	28768	119	21	68	Medium-quality	Genome-fragment	61.03	AAI-based (medium-confidence)	76.27	1	contig >1.5x longer than expected genome length
CLR1	contig_18174	2615	No	NA	8	0	0	Low-quality	Genome-fragment	3.12	AAI-based (medium-confidence)	0	1	no viral genes detected
CLR1	contig_19713	21606	No	NA	38	0	6	Not-determined	Genome-fragment	NA	NA	0	1	no viral genes detected
CLR1	contig_20042	26276	No	NA	33	5	0	Low-quality	Genome-fragment	20.11	AAI-based (medium-confidence)	0	1
CLR1	contig_20423	166908	No	NA	245	0	116	Not-determined	Genome-fragment	NA	NA	0	1	no viral genes detected
CLR1	contig_20618	1472	No	NA	2	0	0	Low-quality	Genome-fragment	1.09	AAI-based (medium-confidence)	0	1	no viral genes detected
CLR1	contig_21279	6543	No	NA	6	0	0	Not-determined	Genome-fragment	NA	NA	0	1	no viral genes detected
CLR1	contig_22081	19096	No	NA	30	3	0	Low-quality	Genome-fragment	14.15	AAI-based (high-confidence)	0	1
CLR1	contig_22082	7979	No	NA	10	2	0	Low-quality	Genome-fragment	5.14	HMM-based (lower-bound)	0	1
CLR1	contig_22084	66332	No	NA	78	21	1	Low-quality	Genome-fragment	49.63	AAI-based (high-confidence)	0	1
CLR1	contig_22407	1590	No	NA	2	0	1	Low-quality	Genome-fragment	1.77	AAI-based (medium-confidence)	0	1	no viral genes detected
CLR1	contig_23034	154497	No	NA	186	38	7	High-quality	High-quality	98.78	AAI-based (medium-confidence)	0	1
CLR1	contig_23131	172255	No	NA	261	0	100	Not-determined	Genome-fragment	NA	NA	0	1	no viral genes detected
CLR1	contig_23521	1297	No	NA	2	0	0	Low-quality	Genome-fragment	2.83	AAI-based (medium-confidence)	0	1	no viral genes detected
CLR1	contig_23524	21894	No	NA	34	6	1	Medium-quality	Genome-fragment	54.37	AAI-based (medium-confidence)	0	1
CLR1	contig_23525	1010	No	NA	3	0	0	Low-quality	Genome-fragment	1.13	AAI-based (high-confidence)	0	1	no viral genes detected
CLR1	contig_23526	1374	No	NA	2	0	0	Low-quality	Genome-fragment	2.64	AAI-based (medium-confidence)	0	1	no viral genes detected
CLR1	contig_23531	685	No	NA	1	0	0	Low-quality	Genome-fragment	1.06	AAI-based (medium-confidence)	0	1	no viral genes detected
CLR1	contig_23536	2260	No	NA	6	0	0	Low-quality	Genome-fragment	5.44	AAI-based (high-confidence)	0	1	no viral genes detected
CLR1	contig_24203	109393	No	NA	119	0	81	Not-determined	Genome-fragment	NA	NA	0	1	no viral genes detected
CLR1	contig_24211	136953	No	NA	163	34	2	High-quality	High-quality	100	AAI-based (high-confidence)	0	1
CLR1	contig_24374	47135	No	NA	51	0	22	Not-determined	Genome-fragment	NA	NA	0	1	no viral genes detected
CLR1	contig_24778	11008	No	NA	12	2	0	High-quality	High-quality	92.63	AAI-based (high-confidence)	0	1
CLR1	contig_24793	111819	No	NA	109	17	3	High-quality	High-quality	100	AAI-based (medium-confidence)	0	1
CLR1	contig_24796	7459	No	NA	15	1	0	Low-quality	Genome-fragment	4.09	HMM-based (lower-bound)	0	1
CLR1	contig_24797	9873	No	NA	19	3	0	Low-quality	Genome-fragment	5.42	HMM-based (lower-bound)	0	1
CLR1	contig_24798	12828	No	NA	21	0	0	Low-quality	Genome-fragment	14.43	AAI-based (medium-confidence)	0	1	no viral genes detected
CLR1	contig_24807	4231	No	NA	6	0	1	Low-quality	Genome-fragment	5.92	AAI-based (medium-confidence)	0	1	no viral genes detected
CLR1	contig_25144	34449	No	NA	51	36	0	High-quality	High-quality	100	AAI-based (high-confidence)	0	1
CLR1	contig_25145	34407	No	NA	50	36	0	High-quality	High-quality	100	AAI-based (high-confidence)	0	1
CLR1	contig_25147	5375	Yes	3142	5	2	1	Low-quality	Genome-fragment	8.84	AAI-based (high-confidence)	41.54	1
CLR1	contig_25148	3530	No	NA	5	3	0	Low-quality	Genome-fragment	6.05	AAI-based (high-confidence)	0	1
CLR1	contig_25149	1139	No	NA	2	1	0	Low-quality	Genome-fragment	0.61	HMM-based (lower-bound)	0	1
CLR1	contig_25150	774	No	NA	2	2	0	Low-quality	Genome-fragment	1.64	AAI-based (medium-confidence)	0	1
CLR1	contig_25444	83436	No	NA	101	2	49	High-quality	High-quality	100	HMM-based (lower-bound)	0	1
CLR1	contig_26995	39995	No	NA	60	47	1	High-quality	High-quality	100	AAI-based (high-confidence)	0	1
CLR1	contig_27267	108253	No	NA	190	0	59	Not-determined	Genome-fragment	NA	NA	0	1	no viral genes detected
CLR1	contig_27916	57397	No	NA	90	1	0	Medium-quality	Genome-fragment	83.86	HMM-based (lower-bound)	0	1
CLR1	contig_27972	39786	No	NA	53	38	0	High-quality	High-quality	98.53	AAI-based (high-confidence)	0	1
CLR1	contig_28331	6085	No	NA	11	0	0	Low-quality	Genome-fragment	4.56	AAI-based (high-confidence)	0	1	no viral genes detected
CLR1	contig_28340	4150	No	NA	8	1	0	Low-quality	Genome-fragment	3.07	AAI-based (high-confidence)	0	1
CLR1	contig_28342	1600	No	NA	2	1	0	Low-quality	Genome-fragment	1.03	AAI-based (high-confidence)	0	1
CLR1	contig_28343	4462	No	NA	11	2	0	Low-quality	Genome-fragment	2.7	AAI-based (medium-confidence)	0	1
CLR1	contig_28346	7402	No	NA	9	1	0	Low-quality	Genome-fragment	4.84	AAI-based (high-confidence)	0	1
CLR1	contig_28366	107342	No	NA	156	30	2	Medium-quality	Genome-fragment	72.49	AAI-based (high-confidence)	0	1
CLR1	contig_28548	51623	No	NA	79	5	3	Medium-quality	Genome-fragment	83.25	HMM-based (lower-bound)	0	1
CLR1	contig_28593	45604	No	NA	34	1	0	Medium-quality	Genome-fragment	50.44	AAI-based (high-confidence)	0	1
CLR1	contig_28594	142991	Yes	93209	142	8	13	High-quality	High-quality	99.94	AAI-based (medium-confidence)	34.81	1	contig >1.5x longer than expected genome length
CLR1	contig_29330	32750	No	NA	54	6	0	Complete	High-quality	100	DTR (medium-confidence)	0	1
CLR1	contig_29331	32884	No	NA	57	7	0	Medium-quality	Genome-fragment	86	AAI-based (medium-confidence)	0	1
CLR1	contig_29702	55368	No	NA	93	19	1	Medium-quality	Genome-fragment	88.23	HMM-based (lower-bound)	0	1
CLR1	contig_30389	22138	No	NA	30	5	0	Low-quality	Genome-fragment	16.29	AAI-based (medium-confidence)	0	1
CLR1	contig_30437	5105	No	NA	6	0	2	Not-determined	Genome-fragment	NA	NA	0	1	no viral genes detected
CLR1	contig_30489	4915	No	NA	8	0	0	Not-determined	Genome-fragment	NA	NA	0	1	no viral genes detected
CLR1	contig_30642	20141	No	NA	17	1	0	Low-quality	Genome-fragment	10.7	HMM-based (lower-bound)	0	1
CLR1	contig_30643	23009	No	NA	12	2	0	Low-quality	Genome-fragment	16.95	AAI-based (medium-confidence)	0	1
CLR1	contig_30857	2447	No	NA	4	0	0	Low-quality	Genome-fragment	3.78	AAI-based (high-confidence)	0	1	no viral genes detected
CLR1	contig_30962	83051	No	NA	119	36	0	High-quality	High-quality	100	AAI-based (medium-confidence)	0	1
CLR1	contig_31058	2601	No	NA	3	1	0	Low-quality	Genome-fragment	2.56	AAI-based (high-confidence)	0	1
CLR1	contig_31293	36479	No	NA	67	12	0	Complete	High-quality	100	DTR (medium-confidence)	0	1
CLR1	contig_31294	39184	No	NA	67	19	0	Complete	High-quality	100	DTR (high-confidence)	0	1
CLR1	contig_31553	32263	No	NA	31	1	0	Low-quality	Genome-fragment	18	HMM-based (lower-bound)	0	1
CLR1	contig_31554	35718	No	NA	31	1	0	Low-quality	Genome-fragment	19.93	HMM-based (lower-bound)	0	1
CLR1	contig_31672	2085	No	NA	3	1	0	Low-quality	Genome-fragment	6.17	AAI-based (high-confidence)	0	1
CLR1	contig_31819	48495	No	NA	92	19	1	High-quality	High-quality	100	AAI-based (medium-confidence)	0	1
CLR1	contig_31994	96909	No	NA	147	10	6	High-quality	High-quality	100	AAI-based (high-confidence)	0	1
CLR1	contig_32513	124346	No	NA	164	37	5	High-quality	High-quality	99.79	AAI-based (medium-confidence)	0	1
CLR1	contig_32515	31948	No	NA	43	10	2	Low-quality	Genome-fragment	23.83	AAI-based (medium-confidence)	0	1
CLR1	contig_33013	34059	No	NA	60	46	1	High-quality	High-quality	96.99	AAI-based (high-confidence)	0	1
CLR1	contig_33160	23001	No	NA	25	0	4	Not-determined	Genome-fragment	NA	NA	0	1	no viral genes detected
CLR1	contig_33220	5449	No	NA	8	1	0	Low-quality	Genome-fragment	16.32	HMM-based (lower-bound)	0	1
CLR1	contig_33895	37793	No	NA	59	7	0	Medium-quality	Genome-fragment	51.1	HMM-based (lower-bound)	0	1
CLR1	contig_34158	161121	No	NA	235	40	4	High-quality	High-quality	100	AAI-based (high-confidence)	0	1
CLR1	contig_3422	735	No	NA	1	0	0	Low-quality	Genome-fragment	0.82	AAI-based (medium-confidence)	0	1	no viral genes detected
CLR1	contig_35224	30750	No	NA	54	22	0	Medium-quality	Genome-fragment	88.14	AAI-based (medium-confidence)	0	1
CLR1	contig_36332	59633	No	NA	93	3	1	High-quality	High-quality	100	AAI-based (high-confidence)	0	1
CLR1	contig_36515	50633	No	NA	65	12	1	High-quality	High-quality	99.49	AAI-based (high-confidence)	0	1
CLR1	contig_36516	51529	No	NA	62	11	0	Complete	High-quality	100	DTR (high-confidence)	0	1
CLR1	contig_36669	100056	No	NA	177	13	0	Medium-quality	Genome-fragment	57.89	HMM-based (lower-bound)	0	1
CLR1	contig_37599	19008	No	NA	43	0	0	Low-quality	Genome-fragment	33.25	AAI-based (high-confidence)	0	1	no viral genes detected
CLR1	contig_37764	2582	No	NA	5	2	0	Low-quality	Genome-fragment	1.49	HMM-based (lower-bound)	0	1
CLR1	contig_38198	149519	No	NA	266	34	4	High-quality	High-quality	94.51	AAI-based (medium-confidence)	0	1
CLR1	contig_38286	4360	No	NA	8	3	0	High-quality	High-quality	93.34	AAI-based (medium-confidence)	0	1
CLR1	contig_38768	5661	No	NA	6	3	0	High-quality	High-quality	100	AAI-based (medium-confidence)	0	1
CLR1	contig_38830	59416	No	NA	96	0	24	Not-determined	Genome-fragment	NA	NA	0	1	no viral genes detected
CLR1	contig_38911	45313	No	NA	69	37	1	High-quality	High-quality	100	AAI-based (medium-confidence)	0	1
CLR1	contig_38912	3846	No	NA	6	3	0	Low-quality	Genome-fragment	10.1	AAI-based (high-confidence)	0	1
CLR1	contig_38914	1594	No	NA	4	3	0	Low-quality	Genome-fragment	3.63	AAI-based (high-confidence)	0	1
CLR1	contig_39271	3750	No	NA	6	1	0	Low-quality	Genome-fragment	9.7	AAI-based (medium-confidence)	0	1
CLR1	contig_39321	38933	No	NA	67	18	0	High-quality	High-quality	100	AAI-based (high-confidence)	0	1
CLR1	contig_39385	27644	No	NA	40	0	7	Not-determined	Genome-fragment	NA	NA	0	1	no viral genes detected
CLR1	contig_39527	5888	No	NA	16	2	0	Low-quality	Genome-fragment	3.6	HMM-based (lower-bound)	0	1
CLR1	contig_39603	32710	No	NA	52	15	1	Medium-quality	Genome-fragment	62.55	AAI-based (high-confidence)	0	1
CLR1	contig_39607	1847	No	NA	3	1	0	Low-quality	Genome-fragment	1.54	AAI-based (medium-confidence)	0	1
CLR1	contig_39673	9146	No	NA	16	2	0	Low-quality	Genome-fragment	11.66	HMM-based (lower-bound)	0	1
CLR1	contig_39951	59930	No	NA	66	2	0	Low-quality	Genome-fragment	33.44	HMM-based (lower-bound)	0	1
CLR1	contig_40951	1134	No	NA	2	2	0	Low-quality	Genome-fragment	0.65	HMM-based (lower-bound)	0	1
CLR1	contig_41302	15048	No	NA	21	8	0	Medium-quality	Genome-fragment	67.06	AAI-based (medium-confidence)	0	1
CLR1	contig_4150	408137	No	NA	610	0	296	Not-determined	Genome-fragment	NA	NA	0	1	no viral genes detected
CLR1	contig_41733	17453	No	NA	18	7	0	Low-quality	Genome-fragment	43.26	AAI-based (high-confidence)	0	1
CLR1	contig_42149	3184	No	NA	6	2	0	Low-quality	Genome-fragment	2.99	AAI-based (medium-confidence)	0	1
CLR1	contig_42319	5455	No	NA	8	1	0	Low-quality	Genome-fragment	3.04	HMM-based (lower-bound)	0	1
CLR1	contig_42320	4959	No	NA	5	0	0	Not-determined	Genome-fragment	NA	NA	0	1	no viral genes detected
CLR1	contig_42550	4592	No	NA	2	0	0	Not-determined	Genome-fragment	NA	NA	0	1	no viral genes detected
CLR1	contig_42648	55495	No	NA	60	5	0	High-quality	High-quality	100	AAI-based (high-confidence)	0	1
CLR1	contig_42754	12069	No	NA	14	5	0	Low-quality	Genome-fragment	36.39	HMM-based (lower-bound)	0	1
CLR1	contig_43175	87710	No	NA	144	0	37	Not-determined	Genome-fragment	NA	NA	0	1	no viral genes detected
CLR1	contig_44293	25583	No	NA	44	6	0	Low-quality	Genome-fragment	38.44	AAI-based (medium-confidence)	0	1
CLR1	contig_44296	25612	No	NA	38	7	1	Low-quality	Genome-fragment	38.48	AAI-based (medium-confidence)	0	1
CLR1	contig_44336	45268	No	NA	78	23	0	High-quality	High-quality	100	AAI-based (high-confidence)	0	1
CLR1	contig_44400	15800	No	NA	23	4	0	Low-quality	Genome-fragment	32.37	AAI-based (high-confidence)	0	1
CLR1	contig_44677	13173	No	NA	19	14	0	Low-quality	Genome-fragment	31.17	AAI-based (high-confidence)	0	1
CLR1	contig_44791	43088	No	NA	78	1	7	Low-quality	Genome-fragment	21.13	HMM-based (lower-bound)	0	1
CLR1	contig_44808	10745	No	NA	13	4	0	High-quality	High-quality	91.28	AAI-based (medium-confidence)	0	1
CLR1	contig_44896	3103	No	NA	9	3	0	Low-quality	Genome-fragment	1.41	HMM-based (lower-bound)	0	1
CLR1	contig_44994	5804	No	NA	11	2	0	Low-quality	Genome-fragment	6.76	AAI-based (high-confidence)	0	1
CLR1	contig_46543	1602	No	NA	2	1	0	Low-quality	Genome-fragment	0.98	AAI-based (high-confidence)	0	1
CLR1	contig_46548	64803	No	NA	98	11	1	High-quality	High-quality	100	AAI-based (high-confidence)	0	1
CLR1	contig_46936	13125	No	NA	19	4	0	Low-quality	Genome-fragment	44.02	HMM-based (lower-bound)	0	1
CLR1	contig_46942	22349	No	NA	49	6	0	Low-quality	Genome-fragment	21.28	AAI-based (high-confidence)	0	1
CLR1	contig_47074	47440	No	NA	67	4	0	Low-quality	Genome-fragment	47.71	AAI-based (medium-confidence)	0	1
CLR1	contig_47096	30124	No	NA	53	20	0	Medium-quality	Genome-fragment	57.61	AAI-based (high-confidence)	0	1
CLR1	contig_47920	26003	No	NA	42	14	0	Medium-quality	Genome-fragment	64.49	AAI-based (medium-confidence)	0	1
CLR1	contig_47921	36375	No	NA	60	17	0	High-quality	High-quality	93.81	AAI-based (high-confidence)	0	1
CLR1	contig_47956	16375	No	NA	27	20	0	Low-quality	Genome-fragment	32.29	AAI-based (high-confidence)	0	1
CLR1	contig_48757	3401	No	NA	10	2	0	Low-quality	Genome-fragment	12.17	AAI-based (high-confidence)	0	1
CLR1	contig_49140	2445	No	NA	4	0	1	Low-quality	Genome-fragment	2.72	AAI-based (medium-confidence)	0	1	no viral genes detected
CLR1	contig_49535	51529	Yes	21487	93	7	16	Low-quality	Genome-fragment	38.1	HMM-based (lower-bound)	58.3	1
CLR1	contig_49963	12720	No	NA	21	3	1	Low-quality	Genome-fragment	17.91	HMM-based (lower-bound)	0	1
CLR1	contig_50471	43039	No	NA	83	13	2	High-quality	High-quality	100	AAI-based (high-confidence)	0	1
CLR1	contig_50683	6916	No	NA	8	3	0	Low-quality	Genome-fragment	4.71	AAI-based (high-confidence)	0	1
CLR1	contig_51349	2475	No	NA	3	0	1	Not-determined	Genome-fragment	NA	NA	0	1	no viral genes detected
CLR1	contig_51406	27081	No	NA	50	0	1	Not-determined	Genome-fragment	NA	NA	0	1	no viral genes detected
CLR1	contig_51409	37053	No	NA	35	15	3	Low-quality	Genome-fragment	24.08	AAI-based (medium-confidence)	0	1
CLR1	contig_51734	83077	No	NA	131	36	1	High-quality	High-quality	100	AAI-based (medium-confidence)	0	1
CLR1	contig_52391	36442	No	NA	69	15	1	High-quality	High-quality	100	AAI-based (high-confidence)	0	1
CLR1	contig_52477	120390	No	NA	181	26	2	High-quality	High-quality	100	AAI-based (medium-confidence)	0	1
CLR1	contig_52652	50382	No	NA	75	0	25	Not-determined	Genome-fragment	NA	NA	0	1	no viral genes detected
CLR1	contig_52731	86550	No	NA	144	7	0	Low-quality	Genome-fragment	48.47	HMM-based (lower-bound)	0	1
CLR1	contig_52986	45024	No	NA	68	1	0	Low-quality	Genome-fragment	40.65	HMM-based (lower-bound)	0	1
CLR1	contig_53429	14487	No	NA	17	3	0	Low-quality	Genome-fragment	48.46	HMM-based (lower-bound)	0	1
CLR1	contig_53931	32810	No	NA	79	18	0	High-quality	High-quality	94.72	AAI-based (high-confidence)	0	1
CLR1	contig_53966	35219	No	NA	63	0	16	Not-determined	Genome-fragment	NA	NA	0	1	no viral genes detected
CLR1	contig_54191	37199	No	NA	84	28	0	High-quality	High-quality	100	AAI-based (high-confidence)	0	1
CLR1	contig_54654	40169	No	NA	65	9	0	Medium-quality	Genome-fragment	76.95	HMM-based (lower-bound)	0	1
CLR1	contig_54881	139188	No	NA	155	42	4	High-quality	High-quality	90.64	AAI-based (medium-confidence)	0	1
CLR1	contig_54905	56900	No	NA	73	10	1	Low-quality	Genome-fragment	43.07	AAI-based (high-confidence)	0	1
CLR1	contig_55060	16881	No	NA	21	3	0	Low-quality	Genome-fragment	25.32	HMM-based (lower-bound)	0	1
CLR1	contig_55524	46360	No	NA	104	12	3	Low-quality	Genome-fragment	29.24	AAI-based (medium-confidence)	0	1
CLR1	contig_55550	45231	No	NA	90	19	0	High-quality	High-quality	100	AAI-based (high-confidence)	0	1
CLR1	contig_55558	41142	No	NA	52	1	0	Low-quality	Genome-fragment	3.34	HMM-based (lower-bound)	0	1
CLR1	contig_55699	42997	No	NA	65	16	1	Medium-quality	Genome-fragment	87.51	HMM-based (lower-bound)	0	1
CLR1	contig_56025	10754	No	NA	14	0	0	Not-determined	Genome-fragment	NA	NA	0	1	no viral genes detected
CLR1	contig_56219	13253	No	NA	16	5	0	High-quality	High-quality	97.18	AAI-based (medium-confidence)	0	1
CLR1	contig_56292	25648	No	NA	57	4	0	Low-quality	Genome-fragment	12.86	HMM-based (lower-bound)	0	1
CLR1	contig_56834	26886	No	NA	25	15	0	Medium-quality	Genome-fragment	79.63	AAI-based (high-confidence)	0	1
CLR1	contig_56958	12710	No	NA	19	4	0	High-quality	High-quality	93.54	AAI-based (medium-confidence)	0	1
CLR1	contig_57001	100925	No	NA	117	21	0	High-quality	High-quality	100	AAI-based (medium-confidence)	0	1
CLR1	contig_57045	89305	No	NA	149	22	2	Low-quality	Genome-fragment	49.77	AAI-based (high-confidence)	0	1
CLR1	contig_57153	23189	No	NA	37	10	0	Low-quality	Genome-fragment	13.75	AAI-based (high-confidence)	0	1
CLR1	contig_57167	25743	No	NA	38	0	0	Not-determined	Genome-fragment	NA	NA	0	1	no viral genes detected
CLR1	contig_57431	1027	No	NA	2	1	0	Low-quality	Genome-fragment	1.49	AAI-based (medium-confidence)	0	1
CLR1	contig_57550	29462	No	NA	50	8	1	Low-quality	Genome-fragment	12.08	AAI-based (medium-confidence)	0	1
CLR1	contig_57704	102915	No	NA	92	13	0	Complete	High-quality	100	DTR (high-confidence)	0	1
CLR1	contig_57772	38517	No	NA	81	9	0	Low-quality	Genome-fragment	21.84	HMM-based (lower-bound)	0	1
CLR1	contig_57891	119527	No	NA	178	23	15	Medium-quality	Genome-fragment	64.64	AAI-based (high-confidence)	0	1
CLR1	contig_57894	6640	No	NA	4	0	0	Low-quality	Genome-fragment	3.65	AAI-based (high-confidence)	0	1	no viral genes detected
CLR1	contig_57895	7638	No	NA	7	0	0	Low-quality	Genome-fragment	4.2	AAI-based (medium-confidence)	0	1	no viral genes detected
CLR1	contig_58152	12895	No	NA	17	5	0	High-quality	High-quality	100	AAI-based (medium-confidence)	0	1
CLR1	contig_58326	33806	No	NA	55	1	2	Low-quality	Genome-fragment	44.73	HMM-based (lower-bound)	0	1
CLR1	contig_58343	30374	No	NA	50	18	1	Medium-quality	Genome-fragment	72.88	AAI-based (medium-confidence)	0	1
CLR1	contig_58354	125709	No	NA	206	10	0	Medium-quality	Genome-fragment	67.21	AAI-based (medium-confidence)	0	1
CLR1	contig_58545	11698	No	NA	22	1	0	Medium-quality	Genome-fragment	80.1	AAI-based (medium-confidence)	0	1
CLR1	contig_58971	93630	No	NA	122	10	0	High-quality	High-quality	100	AAI-based (medium-confidence)	0	1
CLR1	contig_59483	120649	No	NA	195	8	0	Medium-quality	Genome-fragment	59.5	HMM-based (lower-bound)	0	1
CLR1	contig_60466	59116	No	NA	92	13	1	High-quality	High-quality	100	AAI-based (high-confidence)	0	1
CLR1	contig_60494	104983	No	NA	138	21	1	Complete	High-quality	100	DTR (high-confidence)	0	1
CLR1	contig_60816	7160	No	NA	15	2	0	Low-quality	Genome-fragment	15.88	AAI-based (high-confidence)	0	1
CLR1	contig_61066	189926	No	NA	109	0	0	Not-determined	Genome-fragment	NA	NA	0	1	no viral genes detected
CLR1	contig_61425	11323	No	NA	11	2	0	High-quality	High-quality	100	HMM-based (lower-bound)	0	1
CLR1	contig_61447	93596	No	NA	92	11	0	High-quality	High-quality	95.91	AAI-based (medium-confidence)	0	1
CLR1	contig_61774	7241	No	NA	10	1	0	Low-quality	Genome-fragment	5	HMM-based (lower-bound)	0	1
CLR1	contig_61824	6492	No	NA	10	3	0	Low-quality	Genome-fragment	14.59	AAI-based (high-confidence)	0	1
CLR1	contig_61909	90022	No	NA	88	6	1	High-quality	High-quality	96.59	AAI-based (high-confidence)	0	1
CLR1	contig_62073	13844	No	NA	26	2	0	Low-quality	Genome-fragment	13.41	AAI-based (medium-confidence)	0	1
CLR1	contig_62074	5685	No	NA	10	0	0	Low-quality	Genome-fragment	5.33	AAI-based (high-confidence)	0	1	no viral genes detected
CLR1	contig_62113	1807	No	NA	4	3	0	Low-quality	Genome-fragment	5.13	AAI-based (high-confidence)	0	1
CLR1	contig_62197	126311	No	NA	159	18	1	High-quality	High-quality	100	AAI-based (high-confidence)	0	1
CLR1	contig_62234	101875	No	NA	119	14	2	Complete	High-quality	100	DTR (high-confidence)	0	1
CLR1	contig_62384	147284	No	NA	188	40	5	High-quality	High-quality	96.25	AAI-based (medium-confidence)	0	1
CLR1	contig_62405	142965	No	NA	160	31	3	High-quality	High-quality	100	AAI-based (medium-confidence)	0	1
CLR1	contig_62461	8252	No	NA	13	3	0	Low-quality	Genome-fragment	6.24	AAI-based (high-confidence)	0	1
CLR1	contig_62462	13910	No	NA	24	11	0	Low-quality	Genome-fragment	10.37	AAI-based (high-confidence)	0	1
CLR1	contig_62465	47294	No	NA	70	11	1	Low-quality	Genome-fragment	33.47	AAI-based (high-confidence)	0	1.09
CLR1	contig_62700	107897	No	NA	122	14	0	High-quality	High-quality	100	AAI-based (high-confidence)	0	1
CLR1	contig_62776	30059	No	NA	27	0	9	Low-quality	Genome-fragment	34.11	AAI-based (high-confidence)	0	1	no viral genes detected
CLR1	contig_63151	31775	No	NA	40	21	0	High-quality	High-quality	91.82	AAI-based (medium-confidence)	0	1
CLR1	contig_63361	61301	No	NA	92	62	0	High-quality	High-quality	100	AAI-based (high-confidence)	0	1
CLR1	contig_63398	39337	No	NA	55	8	0	Medium-quality	Genome-fragment	87.48	AAI-based (high-confidence)	0	1
CLR1	contig_63407	44235	No	NA	56	11	1	High-quality	High-quality	97.5	AAI-based (high-confidence)	0	1
CLR1	contig_63532	2183	No	NA	1	0	0	Low-quality	Genome-fragment	1.43	AAI-based (high-confidence)	0	1	no viral genes detected
CLR1	contig_63652	37835	No	NA	72	6	0	High-quality	High-quality	96.41	AAI-based (medium-confidence)	0	1
CLR1	contig_63880	103220	No	NA	105	17	0	Complete	High-quality	100	DTR (high-confidence)	0	1
CLR1	contig_64057	145327	No	NA	228	30	4	High-quality	High-quality	100	AAI-based (high-confidence)	0	1
CLR1	contig_64254	43902	No	NA	66	13	0	High-quality	High-quality	97.59	AAI-based (high-confidence)	0	1
CLR1	contig_64364	201968	No	NA	301	39	7	High-quality	High-quality	97.19	HMM-based (lower-bound)	0	1
CLR1	contig_64524	101158	No	NA	108	19	1	High-quality	High-quality	100	AAI-based (high-confidence)	0	1
CLR1	contig_64574	99376	No	NA	102	17	0	High-quality	High-quality	97.55	AAI-based (high-confidence)	0	1
CLR1	contig_64609	73928	No	NA	119	13	1	High-quality	High-quality	100	AAI-based (medium-confidence)	0	1
CLR1	contig_64841	120557	No	NA	183	40	5	Complete	High-quality	100	DTR (high-confidence)	0	1
CLR1	contig_64934	26896	No	NA	48	23	0	Medium-quality	Genome-fragment	77.65	AAI-based (medium-confidence)	0	1
CLR1	contig_65141	52991	No	NA	59	6	0	Complete	High-quality	100	DTR (high-confidence)	0	1
CLR1	contig_65166	80932	No	NA	129	14	4	High-quality	High-quality	100	AAI-based (medium-confidence)	0	1
CLR1	contig_65175	48328	No	NA	63	13	1	High-quality	High-quality	100	AAI-based (high-confidence)	0	1
CLR1	contig_65176	42703	No	NA	61	11	0	Complete	High-quality	100	DTR (high-confidence)	0	1
CLR1	contig_65199	95832	No	NA	198	21	0	Medium-quality	Genome-fragment	53.75	HMM-based (lower-bound)	0	1
CLR1	contig_65222	47864	No	NA	75	9	0	Complete	High-quality	100	DTR (high-confidence)	0	1
CLR1	contig_65239	98408	No	NA	104	17	3	High-quality	High-quality	96.05	AAI-based (high-confidence)	0	1
CLR1	contig_65313	48871	No	NA	89	23	1	High-quality	High-quality	100	AAI-based (medium-confidence)	0	1
CLR1	contig_65315	137880	Yes	132876	206	33	4	Medium-quality	Genome-fragment	81.95	AAI-based (medium-confidence)	3.63	1
CLR1	contig_65341	92895	No	NA	108	14	1	Medium-quality	Genome-fragment	88.06	AAI-based (medium-confidence)	0	1
CLR1	contig_65347	164357	No	NA	284	20	4	Medium-quality	Genome-fragment	60.73	HMM-based (lower-bound)	0	1
CLR1	contig_65374	99072	No	NA	108	37	0	High-quality	High-quality	95.53	AAI-based (high-confidence)	0	1
CLR1	contig_65380	85729	No	NA	82	9	0	High-quality	High-quality	93.69	AAI-based (high-confidence)	0	1
CLR1	contig_65484	56988	No	NA	92	11	1	High-quality	High-quality	100	AAI-based (medium-confidence)	0	1
CLR1	contig_65506	26108	No	NA	42	22	0	Medium-quality	Genome-fragment	62.17	AAI-based (medium-confidence)	0	1
CLR1	contig_65579	143567	No	NA	167	38	5	High-quality	High-quality	92.33	AAI-based (medium-confidence)	0	1
CLR1	contig_65580	37826	No	NA	64	15	1	High-quality	High-quality	90.6	AAI-based (high-confidence)	0	1
CLR1	contig_65608	93751	No	NA	96	8	0	High-quality	High-quality	100	AAI-based (high-confidence)	0	1
CLR1	contig_65619	5773	No	NA	8	0	0	Not-determined	Genome-fragment	NA	NA	0	1	no viral genes detected
CLR1	contig_65637	247362	No	NA	306	32	2	High-quality	High-quality	99.4	AAI-based (medium-confidence)	0	1
CLR1	contig_65638	244108	No	NA	296	101	3	High-quality	High-quality	100	AAI-based (high-confidence)	0	1
CLR1	contig_65639	41172	No	NA	86	5	0	Medium-quality	Genome-fragment	60.55	HMM-based (lower-bound)	0	1
CLR1	contig_65655	74191	No	NA	83	29	1	High-quality	High-quality	100	AAI-based (medium-confidence)	0	1
CLR1	contig_65687	144955	No	NA	189	42	5	High-quality	High-quality	93.04	AAI-based (medium-confidence)	0	1
CLR1	contig_7110	58771	Yes	48430	72	30	6	High-quality	High-quality	100	AAI-based (high-confidence)	17.6	1
CLR1	contig_8613	45241	No	NA	72	0	21	Not-determined	Genome-fragment	NA	NA	0	1	no viral genes detected
CLR1	contig_8800	47444	No	NA	74	0	3	Not-determined	Genome-fragment	NA	NA	0	1	no viral genes detected
CLR1	contig_9918	18532	No	NA	30	7	0	Low-quality	Genome-fragment	45.38	AAI-based (medium-confidence)	0	1
CLR1	scaffold_24794	118415	No	NA	164	13	1	High-quality	High-quality	100	AAI-based (medium-confidence)	0	1
CLR2	contig_10635	98244	No	NA	104	0	2	Not-determined	Genome-fragment	NA	NA	0	1	no viral genes detected
CLR2	contig_11787	2767	No	NA	2	0	0	Low-quality	Genome-fragment	6.86	AAI-based (high-confidence)	0	1	no viral genes detected
CLR2	contig_11789	1144	No	NA	1	0	0	Low-quality	Genome-fragment	2.72	AAI-based (high-confidence)	0	1	no viral genes detected
CLR2	contig_11790	4648	No	NA	6	0	0	Not-determined	Genome-fragment	NA	NA	0	1	no viral genes detected
CLR2	contig_11808	592	No	NA	1	0	0	Not-determined	Genome-fragment	NA	NA	0	1	no viral genes detected
CLR2	contig_11816	1499	No	NA	3	3	0	Low-quality	Genome-fragment	1.64	HMM-based (lower-bound)	0	1
CLR2	contig_11849	2235	No	NA	6	0	1	Low-quality	Genome-fragment	2.52	AAI-based (medium-confidence)	0	1	no viral genes detected
CLR2	contig_11860	1817	No	NA	2	0	0	Low-quality	Genome-fragment	3.59	AAI-based (medium-confidence)	0	1	no viral genes detected
CLR2	contig_11868	5963	No	NA	14	0	0	Low-quality	Genome-fragment	16.32	AAI-based (medium-confidence)	0	1	no viral genes detected
CLR2	contig_11888	2100	No	NA	5	1	0	Low-quality	Genome-fragment	5.2	AAI-based (medium-confidence)	0	1
CLR2	contig_14435	16641	No	NA	23	4	0	High-quality	High-quality	100	AAI-based (medium-confidence)	0	1
CLR2	contig_14614	78259	No	NA	116	35	0	High-quality	High-quality	100	AAI-based (medium-confidence)	0	1
CLR2	contig_14795	124346	No	NA	164	37	5	High-quality	High-quality	99.68	AAI-based (medium-confidence)	0	1
CLR2	contig_14798	31924	No	NA	51	10	1	Low-quality	Genome-fragment	24.57	AAI-based (medium-confidence)	0	1
CLR2	contig_14807	2685	No	NA	3	1	0	Low-quality	Genome-fragment	4.33	AAI-based (high-confidence)	0	1
CLR2	contig_14813	3700	No	NA	2	1	0	Low-quality	Genome-fragment	7.6	AAI-based (high-confidence)	0	1
CLR2	contig_14886	50353	No	NA	58	11	2	Complete	High-quality	100	DTR (high-confidence)	0	1
CLR2	contig_15127	553	No	NA	1	0	0	Low-quality	Genome-fragment	0.61	AAI-based (medium-confidence)	0	1	no viral genes detected
CLR2	contig_15425	1970	No	NA	4	0	0	Low-quality	Genome-fragment	2.19	AAI-based (medium-confidence)	0	1	no viral genes detected
CLR2	contig_16387	17359	No	NA	22	8	0	Medium-quality	Genome-fragment	77.36	AAI-based (medium-confidence)	0	1
CLR2	contig_17103	53076	No	NA	61	0	42	Not-determined	Genome-fragment	NA	NA	0	1	no viral genes detected
CLR2	contig_18111	22610	No	NA	33	26	0	Low-quality	Genome-fragment	42.9	AAI-based (high-confidence)	0	1
CLR2	contig_18115	26851	No	NA	29	19	0	Medium-quality	Genome-fragment	56.62	AAI-based (high-confidence)	0	1
CLR2	contig_18214	297490	No	NA	284	27	3	Low-quality	Genome-fragment	49.35	HMM-based (lower-bound)	0	1
CLR2	contig_18215	75832	No	NA	80	5	2	Low-quality	Genome-fragment	20.72	HMM-based (lower-bound)	0	1
CLR2	contig_19538	22988	No	NA	42	3	0	Low-quality	Genome-fragment	32.02	AAI-based (medium-confidence)	0	1
CLR2	contig_20111	41053	No	NA	64	40	0	High-quality	High-quality	97.03	AAI-based (high-confidence)	0	1
CLR2	contig_20270	6643	No	NA	10	3	0	Low-quality	Genome-fragment	15.01	AAI-based (high-confidence)	0	1
CLR2	contig_20282	33285	No	NA	49	39	0	High-quality	High-quality	100	AAI-based (high-confidence)	0	1
CLR2	contig_20284	40265	Yes	33309	59	39	7	High-quality	High-quality	100	AAI-based (high-confidence)	17.28	1
CLR2	contig_20285	5469	Yes	3230	5	2	1	Low-quality	Genome-fragment	9.08	AAI-based (high-confidence)	40.94	1
CLR2	contig_20286	3624	No	NA	5	3	0	Low-quality	Genome-fragment	7.14	AAI-based (high-confidence)	0	1
CLR2	contig_20288	4161	No	NA	6	5	0	Low-quality	Genome-fragment	12.46	AAI-based (high-confidence)	0	1
CLR2	contig_20550	6949	No	NA	18	0	0	Not-determined	Genome-fragment	NA	NA	0	1	no viral genes detected
CLR2	contig_20721	3499	No	NA	6	1	0	Low-quality	Genome-fragment	9.05	AAI-based (medium-confidence)	0	1
CLR2	contig_20724	61536	No	NA	96	3	1	Complete	High-quality	100	DTR (high-confidence)	0	1
CLR2	contig_21272	126499	No	NA	153	0	77	Not-determined	Genome-fragment	NA	NA	0	1	no viral genes detected
CLR2	contig_21975	3639	No	NA	5	1	0	Low-quality	Genome-fragment	1.9	HMM-based (lower-bound)	0	1
CLR2	contig_22582	49279	No	NA	88	25	0	High-quality	High-quality	100	AAI-based (high-confidence)	0	1
CLR2	contig_22880	101444	No	NA	184	31	1	Medium-quality	Genome-fragment	67.46	AAI-based (high-confidence)	0	1
CLR2	contig_22894	13383	No	NA	12	0	6	Low-quality	Genome-fragment	8.01	AAI-based (medium-confidence)	0	1	no viral genes detected
CLR2	contig_23344	136952	No	NA	163	34	2	High-quality	High-quality	100	AAI-based (high-confidence)	0	1
CLR2	contig_24064	19003	No	NA	30	3	0	Low-quality	Genome-fragment	14.08	AAI-based (high-confidence)	0	1
CLR2	contig_24065	8351	No	NA	12	2	0	Low-quality	Genome-fragment	5.39	HMM-based (lower-bound)	0	1
CLR2	contig_24072	906	No	NA	2	2	0	Low-quality	Genome-fragment	0.67	AAI-based (high-confidence)	0	1
CLR2	contig_24073	88147	No	NA	115	26	3	Medium-quality	Genome-fragment	66.24	AAI-based (high-confidence)	0	1
CLR2	contig_24078	8196	No	NA	14	2	0	Low-quality	Genome-fragment	6.18	AAI-based (high-confidence)	0	1
CLR2	contig_24079	7472	No	NA	8	1	0	Low-quality	Genome-fragment	4.73	AAI-based (high-confidence)	0	1
CLR2	contig_24080	2254	No	NA	6	0	0	Low-quality	Genome-fragment	1.64	AAI-based (high-confidence)	0	1	no viral genes detected
CLR2	contig_24081	1543	No	NA	1	0	0	Low-quality	Genome-fragment	1	AAI-based (high-confidence)	0	1	no viral genes detected
CLR2	contig_24082	1487	No	NA	5	0	0	Low-quality	Genome-fragment	0.75	AAI-based (medium-confidence)	0	1	no viral genes detected
CLR2	contig_24732	19109	No	NA	34	2	0	Low-quality	Genome-fragment	15.91	AAI-based (medium-confidence)	0	1
CLR2	contig_25400	2451	No	NA	3	0	0	Low-quality	Genome-fragment	3.84	AAI-based (high-confidence)	0	1	no viral genes detected
CLR2	contig_25415	11008	No	NA	12	2	0	High-quality	High-quality	92.63	AAI-based (high-confidence)	0	1
CLR2	contig_25624	69656	No	NA	113	31	2	High-quality	High-quality	100	AAI-based (medium-confidence)	0	1.97	high kmer_freq may indicate large duplication; contig >1.5x longer than expected genome length
CLR2	contig_25628	36376	No	NA	60	17	0	High-quality	High-quality	93.81	AAI-based (high-confidence)	0	1
CLR2	contig_26127	2770	No	NA	8	4	0	Low-quality	Genome-fragment	6.31	AAI-based (high-confidence)	0	1
CLR2	contig_26128	2249	No	NA	4	4	0	Low-quality	Genome-fragment	4.02	AAI-based (high-confidence)	0	1
CLR2	contig_26129	1112	No	NA	3	2	0	Low-quality	Genome-fragment	1.45	AAI-based (medium-confidence)	0	1
CLR2	contig_26132	2198	No	NA	5	3	0	Low-quality	Genome-fragment	3.93	AAI-based (high-confidence)	0	1
CLR2	contig_26133	1200	No	NA	1	1	0	Low-quality	Genome-fragment	2.84	AAI-based (high-confidence)	0	1
CLR2	contig_26134	19870	No	NA	38	22	0	Low-quality	Genome-fragment	39.03	AAI-based (high-confidence)	0	1
CLR2	contig_26136	20732	No	NA	37	24	0	Low-quality	Genome-fragment	41.15	AAI-based (high-confidence)	0	1
CLR2	contig_26142	22435	No	NA	37	25	0	Low-quality	Genome-fragment	43.59	AAI-based (high-confidence)	0	1
CLR2	contig_26391	23010	No	NA	11	2	0	Low-quality	Genome-fragment	16.95	AAI-based (medium-confidence)	0	1
CLR2	contig_26392	20150	No	NA	16	1	0	Low-quality	Genome-fragment	15.39	AAI-based (medium-confidence)	0	1
CLR2	contig_26679	29432	No	NA	52	17	1	Medium-quality	Genome-fragment	87.46	AAI-based (medium-confidence)	0	1
CLR2	contig_27083	93619	No	NA	118	10	0	High-quality	High-quality	100	AAI-based (medium-confidence)	0	1
CLR2	contig_27239	2372	No	NA	3	0	0	Low-quality	Genome-fragment	2.64	AAI-based (medium-confidence)	0	1	no viral genes detected
CLR2	contig_27759	32453	No	NA	55	17	1	Low-quality	Genome-fragment	19.36	AAI-based (medium-confidence)	0	1
CLR2	contig_27760	33227	No	NA	54	8	1	Low-quality	Genome-fragment	19.42	AAI-based (high-confidence)	0	1
CLR2	contig_28322	30945	No	NA	55	0	23	Not-determined	Genome-fragment	NA	NA	0	1	no viral genes detected
CLR2	contig_28619	218608	No	NA	271	1	156	High-quality	High-quality	100	HMM-based (lower-bound)	0	1
CLR2	contig_28756	5663	No	NA	6	3	0	High-quality	High-quality	100	AAI-based (medium-confidence)	0	1
CLR2	contig_29067	50487	No	NA	68	8	0	High-quality	High-quality	100	AAI-based (high-confidence)	0	1
CLR2	contig_29941	2084	No	NA	3	1	0	Low-quality	Genome-fragment	6.17	AAI-based (high-confidence)	0	1
CLR2	contig_30027	96910	No	NA	140	8	5	High-quality	High-quality	100	AAI-based (high-confidence)	0	1
CLR2	contig_30117	1833	No	NA	4	1	0	Low-quality	Genome-fragment	2.95	AAI-based (medium-confidence)	0	1
CLR2	contig_30128	1657	No	NA	3	1	0	Low-quality	Genome-fragment	1.06	AAI-based (medium-confidence)	0	1
CLR2	contig_30130	4234	No	NA	9	0	0	Low-quality	Genome-fragment	2.88	AAI-based (medium-confidence)	0	1	no viral genes detected
CLR2	contig_30131	94074	No	NA	141	25	2	Medium-quality	Genome-fragment	69.3	AAI-based (high-confidence)	0	1
CLR2	contig_30139	22391	No	NA	36	17	0	Low-quality	Genome-fragment	15.16	AAI-based (high-confidence)	0	1
CLR2	contig_30140	25349	No	NA	34	19	0	Low-quality	Genome-fragment	17.1	AAI-based (high-confidence)	0	1
CLR2	contig_30173	21847	No	NA	25	1	2	Low-quality	Genome-fragment	16.09	HMM-based (lower-bound)	0	1
CLR2	contig_30639	119750	No	NA	130	16	3	High-quality	High-quality	100	AAI-based (medium-confidence)	0	1
CLR2	contig_30643	115450	No	NA	163	14	1	High-quality	High-quality	100	AAI-based (medium-confidence)	0	1
CLR2	contig_30647	3906	No	NA	7	0	0	Not-determined	Genome-fragment	NA	NA	0	1	no viral genes detected
CLR2	contig_30648	7456	No	NA	11	2	0	Low-quality	Genome-fragment	4.09	HMM-based (lower-bound)	0	1
CLR2	contig_30649	13143	No	NA	26	3	0	Low-quality	Genome-fragment	12.53	AAI-based (high-confidence)	0	1
CLR2	contig_30650	6574	No	NA	6	2	0	Low-quality	Genome-fragment	3.61	HMM-based (lower-bound)	0	1
CLR2	contig_30651	101874	No	NA	119	14	2	Complete	High-quality	100	DTR (high-confidence)	0	1
CLR2	contig_31139	30967	No	NA	38	0	8	Not-determined	Genome-fragment	NA	NA	0	1	no viral genes detected
CLR2	contig_31602	39158	No	NA	66	18	0	High-quality	High-quality	90.39	AAI-based (high-confidence)	0	1
CLR2	contig_31603	36447	No	NA	66	12	0	Medium-quality	Genome-fragment	87.08	AAI-based (high-confidence)	0	1
CLR2	contig_32205	6606	No	NA	10	0	0	Low-quality	Genome-fragment	7.34	AAI-based (medium-confidence)	0	1	no viral genes detected
CLR2	contig_33173	149600	No	NA	194	40	5	High-quality	High-quality	97.76	AAI-based (medium-confidence)	0	1
CLR2	contig_33377	42045	No	NA	73	6	0	Low-quality	Genome-fragment	40.28	AAI-based (medium-confidence)	0	1
CLR2	contig_33932	4317	No	NA	7	0	2	Low-quality	Genome-fragment	6.04	AAI-based (medium-confidence)	0	1	no viral genes detected
CLR2	contig_34400	162730	No	NA	233	41	4	High-quality	High-quality	100	AAI-based (high-confidence)	0	1
CLR2	contig_34429	9352	No	NA	16	2	0	Low-quality	Genome-fragment	18.44	AAI-based (medium-confidence)	0	1
CLR2	contig_34631	12363	No	NA	19	4	0	High-quality	High-quality	96.12	AAI-based (medium-confidence)	0	1
CLR2	contig_34978	6583	No	NA	10	0	1	Low-quality	Genome-fragment	14.77	AAI-based (high-confidence)	0	1	no viral genes detected
CLR2	contig_35117	5212	No	NA	10	7	0	High-quality	High-quality	100	AAI-based (medium-confidence)	0	1
CLR2	contig_35526	202633	No	NA	332	41	11	Complete	High-quality	100	DTR (high-confidence)	0	1
CLR2	contig_35566	21387	No	NA	38	25	0	Low-quality	Genome-fragment	44.54	AAI-based (high-confidence)	0	1
CLR2	contig_36033	102915	No	NA	93	13	0	Complete	High-quality	100	DTR (high-confidence)	0	1
CLR2	contig_36608	6969	No	NA	15	7	0	Low-quality	Genome-fragment	9.02	HMM-based (lower-bound)	0	1
CLR2	contig_36610	5534	No	NA	7	4	0	Low-quality	Genome-fragment	15.91	AAI-based (medium-confidence)	0	1
CLR2	contig_36879	59540	No	NA	92	13	1	High-quality	High-quality	100	AAI-based (high-confidence)	0	1
CLR2	contig_37053	1565	No	NA	3	1	0	Low-quality	Genome-fragment	3.46	AAI-based (high-confidence)	0	1
CLR2	contig_37055	2168	No	NA	5	1	0	Low-quality	Genome-fragment	1.45	AAI-based (medium-confidence)	0	1
CLR2	contig_37056	2049	No	NA	5	1	0	Low-quality	Genome-fragment	4.21	AAI-based (high-confidence)	0	1
CLR2	contig_37649	28275	No	NA	58	8	0	Medium-quality	Genome-fragment	61.59	AAI-based (medium-confidence)	0	1
CLR2	contig_37715	91761	No	NA	123	0	17	Not-determined	Genome-fragment	NA	NA	0	1	no viral genes detected
CLR2	contig_37729	39932	No	NA	58	0	0	Not-determined	Genome-fragment	NA	NA	0	1	no viral genes detected
CLR2	contig_37747	32711	No	NA	54	16	1	Medium-quality	Genome-fragment	62.56	AAI-based (high-confidence)	0	1
CLR2	contig_37748	17551	No	NA	35	10	0	Low-quality	Genome-fragment	33.56	AAI-based (high-confidence)	0	1
CLR2	contig_3836	34375	No	NA	84	3	1	High-quality	High-quality	98.9	AAI-based (medium-confidence)	0	1
CLR2	contig_38428	32399	No	NA	54	3	0	Low-quality	Genome-fragment	18.66	AAI-based (medium-confidence)	0	1
CLR2	contig_38434	120645	No	NA	194	9	0	High-quality	High-quality	100	AAI-based (medium-confidence)	0	1
CLR2	contig_38620	45629	Yes	40567	69	48	4	High-quality	High-quality	100	AAI-based (high-confidence)	11.09	1
CLR2	contig_38621	39903	No	NA	60	47	1	High-quality	High-quality	99.89	AAI-based (high-confidence)	0	1
CLR2	contig_38780	100639	No	NA	116	24	0	High-quality	High-quality	99.85	AAI-based (medium-confidence)	0	1
CLR2	contig_38866	30376	No	NA	49	18	1	Medium-quality	Genome-fragment	77.22	AAI-based (medium-confidence)	0	1
CLR2	contig_38900	9467	No	NA	12	2	0	Low-quality	Genome-fragment	22.41	AAI-based (medium-confidence)	0	1
CLR2	contig_39003	100948	No	NA	137	0	35	Not-determined	Genome-fragment	NA	NA	0	1	no viral genes detected
CLR2	contig_39042	1338	No	NA	3	1	0	Low-quality	Genome-fragment	0.99	AAI-based (high-confidence)	0	1
CLR2	contig_40252	4611	No	NA	7	0	2	Not-determined	Genome-fragment	NA	NA	0	1	no viral genes detected
CLR2	contig_41001	43439	No	NA	45	0	30	Not-determined	Genome-fragment	NA	NA	0	1	no viral genes detected
CLR2	contig_41451	45230	No	NA	90	19	0	High-quality	High-quality	100	AAI-based (high-confidence)	0	1
CLR2	contig_41475	37736	No	NA	52	8	1	Medium-quality	Genome-fragment	78.5	AAI-based (high-confidence)	0	1
CLR2	contig_42543	41586	No	NA	54	6	0	Low-quality	Genome-fragment	41.01	AAI-based (high-confidence)	0	1
CLR2	contig_42577	153509	No	NA	236	36	7	Medium-quality	Genome-fragment	89.76	AAI-based (medium-confidence)	0	1
CLR2	contig_42579	21434	No	NA	26	2	0	Low-quality	Genome-fragment	10.82	HMM-based (lower-bound)	0	1
CLR2	contig_44732	36226	No	NA	48	26	1	High-quality	High-quality	100	AAI-based (medium-confidence)	0	1
CLR2	contig_45148	8028	No	NA	9	0	1	Low-quality	Genome-fragment	14.52	AAI-based (medium-confidence)	0	1	no viral genes detected
CLR2	contig_45830	14424	No	NA	17	1	0	Low-quality	Genome-fragment	10.72	HMM-based (lower-bound)	0	1
CLR2	contig_45980	6917	No	NA	8	3	0	Low-quality	Genome-fragment	4.71	AAI-based (high-confidence)	0	1
CLR2	contig_45989	499042	No	NA	411	75	6	Low-quality	Genome-fragment	44.91	AAI-based (medium-confidence)	0	1
CLR2	contig_46072	57003	No	NA	61	11	1	Low-quality	Genome-fragment	43.15	AAI-based (high-confidence)	0	1
CLR2	contig_46110	30015	No	NA	26	18	0	Medium-quality	Genome-fragment	88.49	AAI-based (high-confidence)	0	1
CLR2	contig_46716	64854	No	NA	98	10	1	High-quality	High-quality	100	AAI-based (high-confidence)	0	1
CLR2	contig_46730	35048	No	NA	55	0	12	Not-determined	Genome-fragment	NA	NA	0	1	no viral genes detected
CLR2	contig_47482	44352	No	NA	97	10	0	Medium-quality	Genome-fragment	54.89	HMM-based (lower-bound)	0	1
CLR2	contig_47689	7560	No	NA	7	2	0	Low-quality	Genome-fragment	14.81	AAI-based (medium-confidence)	0	1
CLR2	contig_48019	93409	No	NA	101	8	0	High-quality	High-quality	100	AAI-based (high-confidence)	0	1
CLR2	contig_48088	46100	Yes	31684	69	9	9	Medium-quality	Genome-fragment	51.41	HMM-based (lower-bound)	31.27	1
CLR2	contig_48644	37843	No	NA	55	9	1	Medium-quality	Genome-fragment	79.34	AAI-based (high-confidence)	0	1
CLR2	contig_48708	22895	No	NA	40	4	1	Low-quality	Genome-fragment	30.95	HMM-based (lower-bound)	0	1
CLR2	contig_49414	15897	No	NA	20	6	0	Medium-quality	Genome-fragment	53.5	HMM-based (lower-bound)	0	1
CLR2	contig_49944	39397	No	NA	66	9	0	Medium-quality	Genome-fragment	57.44	HMM-based (lower-bound)	0	1
CLR2	contig_50175	46489	No	NA	98	12	3	Low-quality	Genome-fragment	26.8	AAI-based (medium-confidence)	0	1
CLR2	contig_50217	32766	No	NA	90	20	0	Medium-quality	Genome-fragment	58.06	HMM-based (lower-bound)	0	1
CLR2	contig_50924	43877	No	NA	24	1	0	Low-quality	Genome-fragment	48.53	AAI-based (high-confidence)	0	1
CLR2	contig_51109	35935	No	NA	74	6	1	Low-quality	Genome-fragment	20.75	AAI-based (high-confidence)	0	1
CLR2	contig_51464	1030	No	NA	2	1	0	Low-quality	Genome-fragment	1.5	AAI-based (medium-confidence)	0	1
CLR2	contig_51818	12245	No	NA	25	2	0	Low-quality	Genome-fragment	9.85	HMM-based (lower-bound)	0	1
CLR2	contig_51819	32711	No	NA	54	6	0	Complete	High-quality	100	DTR (medium-confidence)	0	1
CLR2	contig_51843	2964	No	NA	6	2	0	Low-quality	Genome-fragment	3.1	AAI-based (medium-confidence)	0	1
CLR2	contig_51864	34461	No	NA	56	7	1	Low-quality	Genome-fragment	26.32	AAI-based (medium-confidence)	0	1
CLR2	contig_51866	7792	No	NA	13	3	0	Low-quality	Genome-fragment	6.07	HMM-based (lower-bound)	0	1
CLR2	contig_51870	5047	No	NA	8	0	0	Not-determined	Genome-fragment	NA	NA	0	1	no viral genes detected
CLR2	contig_51929	13285	No	NA	16	5	0	High-quality	High-quality	97.42	AAI-based (medium-confidence)	0	1
CLR2	contig_52058	18426	No	NA	29	16	0	Medium-quality	Genome-fragment	53.15	AAI-based (high-confidence)	0	1
CLR2	contig_52060	24866	No	NA	39	24	1	Medium-quality	Genome-fragment	70.71	AAI-based (high-confidence)	0	1
CLR2	contig_52148	13489	No	NA	19	4	0	High-quality	High-quality	99.2	AAI-based (medium-confidence)	0	1
CLR2	contig_52464	38857	No	NA	79	12	0	Low-quality	Genome-fragment	22.79	AAI-based (medium-confidence)	0	1
CLR2	contig_52579	3549	No	NA	7	0	0	Low-quality	Genome-fragment	2.35	AAI-based (medium-confidence)	0	1	no viral genes detected
CLR2	contig_52991	17611	No	NA	22	6	0	Medium-quality	Genome-fragment	61.47	HMM-based (lower-bound)	0	1
CLR2	contig_53118	857	No	NA	1	1	0	Low-quality	Genome-fragment	0.46	HMM-based (lower-bound)	0	1
CLR2	contig_53266	25113	No	NA	31	0	0	Not-determined	Genome-fragment	NA	NA	0	1	no viral genes detected
CLR2	contig_53765	37957	No	NA	38	14	3	Low-quality	Genome-fragment	24.92	AAI-based (medium-confidence)	0	1
CLR2	contig_54121	2196	No	NA	1	0	0	Low-quality	Genome-fragment	1.44	AAI-based (high-confidence)	0	1	no viral genes detected
CLR2	contig_54313	44916	No	NA	63	0	0	Not-determined	Genome-fragment	NA	NA	0	1	no viral genes detected
CLR2	contig_54468	4915	No	NA	8	0	0	Not-determined	Genome-fragment	NA	NA	0	1	no viral genes detected
CLR2	contig_54978	55512	No	NA	62	5	0	High-quality	High-quality	100	AAI-based (high-confidence)	0	1
CLR2	contig_5571	55196	No	NA	77	29	1	High-quality	High-quality	100	AAI-based (high-confidence)	0	1
CLR2	contig_56041	27638	No	NA	26	11	0	Low-quality	Genome-fragment	25.74	AAI-based (medium-confidence)	0	1
CLR2	contig_56406	23896	No	NA	51	1	1	Low-quality	Genome-fragment	16.61	HMM-based (lower-bound)	0	1
CLR2	contig_56411	89358	No	NA	149	22	2	Low-quality	Genome-fragment	49.8	AAI-based (high-confidence)	0	1
CLR2	contig_56695	37310	No	NA	78	8	0	Medium-quality	Genome-fragment	53.19	HMM-based (lower-bound)	0	1
CLR2	contig_57004	4350	No	NA	8	3	0	High-quality	High-quality	93.12	AAI-based (medium-confidence)	0	1
CLR2	contig_57212	41279	No	NA	53	1	0	Low-quality	Genome-fragment	6.63	HMM-based (lower-bound)	0	1
CLR2	contig_57313	149600	No	NA	266	35	6	High-quality	High-quality	97.31	AAI-based (medium-confidence)	0	1
CLR2	contig_57321	17413	No	NA	21	7	0	Medium-quality	Genome-fragment	52.34	HMM-based (lower-bound)	0	1
CLR2	contig_57494	12442	No	NA	17	5	0	High-quality	High-quality	100	AAI-based (medium-confidence)	0	1
CLR2	contig_57523	41090	No	NA	33	1	0	Low-quality	Genome-fragment	3.44	HMM-based (lower-bound)	0	1
CLR2	contig_57582	18399	No	NA	26	5	0	Medium-quality	Genome-fragment	58.17	HMM-based (lower-bound)	0	1
CLR2	contig_58183	22815	No	NA	42	27	0	Medium-quality	Genome-fragment	55.3	AAI-based (medium-confidence)	0	1
CLR2	contig_58224	93413	No	NA	94	8	0	High-quality	High-quality	100	AAI-based (high-confidence)	0	1
CLR2	contig_58343	51825	No	NA	62	11	0	Complete	High-quality	100	DTR (high-confidence)	0	1
CLR2	contig_58358	17963	No	NA	24	6	0	Medium-quality	Genome-fragment	60.46	HMM-based (lower-bound)	0	1
CLR2	contig_58428	44389	No	NA	79	2	0	Low-quality	Genome-fragment	41.01	HMM-based (lower-bound)	0	1
CLR2	contig_58492	1863	No	NA	3	1	0	Low-quality	Genome-fragment	1.5	AAI-based (medium-confidence)	0	1
CLR2	contig_58749	1605	No	NA	2	1	0	Low-quality	Genome-fragment	0.98	AAI-based (high-confidence)	0	1
CLR2	contig_59050	35094	No	NA	70	11	0	Medium-quality	Genome-fragment	84.91	AAI-based (medium-confidence)	0	1
CLR2	contig_59158	12985	No	NA	16	5	0	High-quality	High-quality	100	AAI-based (medium-confidence)	0	1
CLR2	contig_59792	36736	No	NA	61	13	1	High-quality	High-quality	100	AAI-based (medium-confidence)	0	1
CLR2	contig_59918	1315	No	NA	3	1	0	Low-quality	Genome-fragment	2.19	AAI-based (medium-confidence)	0	1
CLR2	contig_60049	100089	No	NA	181	14	0	Medium-quality	Genome-fragment	57.91	HMM-based (lower-bound)	0	1	low-confidence DTR
CLR2	contig_60098	62582	No	NA	81	29	0	High-quality	High-quality	100	AAI-based (medium-confidence)	0	1
CLR2	contig_60259	14404	No	NA	17	3	0	Low-quality	Genome-fragment	48.18	HMM-based (lower-bound)	0	1
CLR2	contig_60267	54128	No	NA	59	6	0	High-quality	High-quality	100	AAI-based (medium-confidence)	0	1
CLR2	contig_60288	74239	No	NA	122	14	0	High-quality	High-quality	100	AAI-based (high-confidence)	0	1
CLR2	contig_60349	93258	No	NA	91	6	1	High-quality	High-quality	100	AAI-based (high-confidence)	0	1
CLR2	contig_60368	119476	No	NA	179	20	13	Medium-quality	Genome-fragment	64.6	AAI-based (high-confidence)	0	1
CLR2	contig_60371	7479	No	NA	6	0	0	Low-quality	Genome-fragment	4.12	AAI-based (high-confidence)	0	1	no viral genes detected
CLR2	contig_60372	6492	No	NA	5	0	0	Low-quality	Genome-fragment	3.58	AAI-based (high-confidence)	0	1	no viral genes detected
CLR2	contig_6053	21746	No	NA	38	15	0	Low-quality	Genome-fragment	16.3	AAI-based (high-confidence)	0	1
CLR2	contig_61360	224483	No	NA	339	0	171	Not-determined	Genome-fragment	NA	NA	0	1	no viral genes detected
CLR2	contig_61825	5816	No	NA	11	2	0	Low-quality	Genome-fragment	6.77	AAI-based (high-confidence)	0	1
CLR2	contig_61826	4094	No	NA	2	1	0	Low-quality	Genome-fragment	8.87	AAI-based (medium-confidence)	0	1
CLR2	contig_62114	48489	No	NA	90	21	1	Medium-quality	Genome-fragment	70.66	HMM-based (lower-bound)	0	1
CLR2	contig_62445	3375	No	NA	5	5	0	Low-quality	Genome-fragment	10.48	AAI-based (high-confidence)	0	1
CLR2	contig_62507	73928	No	NA	119	13	1	High-quality	High-quality	100	AAI-based (medium-confidence)	0	1
CLR2	contig_62781	154994	No	NA	185	38	7	High-quality	High-quality	99.2	AAI-based (medium-confidence)	0	1
CLR2	contig_62909	7240	No	NA	12	1	0	Low-quality	Genome-fragment	5.05	AAI-based (high-confidence)	0	1
CLR2	contig_62911	3051	No	NA	4	1	0	Low-quality	Genome-fragment	2.01	AAI-based (high-confidence)	0	1
CLR2	contig_62912	2969	No	NA	5	0	0	Low-quality	Genome-fragment	2.01	AAI-based (high-confidence)	0	1	no viral genes detected
CLR2	contig_62913	5855	No	NA	8	3	0	Low-quality	Genome-fragment	3.68	AAI-based (high-confidence)	0	1
CLR2	contig_63062	93603	No	NA	92	11	0	High-quality	High-quality	96.2	AAI-based (medium-confidence)	0	1
CLR2	contig_63163	36526	No	NA	58	33	0	Medium-quality	Genome-fragment	78.24	AAI-based (high-confidence)	0	1
CLR2	contig_63166	45755	No	NA	77	7	1	Medium-quality	Genome-fragment	51.27	HMM-based (lower-bound)	0	1
CLR2	contig_63195	138978	No	NA	155	42	4	High-quality	High-quality	90.45	AAI-based (medium-confidence)	0	1
CLR2	contig_63203	30699	No	NA	54	22	0	Medium-quality	Genome-fragment	89.24	AAI-based (medium-confidence)	0	1
CLR2	contig_63553	45869	No	NA	76	0	26	Not-determined	Genome-fragment	NA	NA	0	1	no viral genes detected
CLR2	contig_63668	37816	No	NA	59	10	0	High-quality	High-quality	100	AAI-based (medium-confidence)	0	1
CLR2	contig_63745	5654	No	NA	11	0	0	Low-quality	Genome-fragment	5.27	AAI-based (medium-confidence)	0	1	no viral genes detected
CLR2	contig_63914	31645	No	NA	59	11	0	High-quality	High-quality	100	AAI-based (medium-confidence)	0	1
CLR2	contig_63982	144955	No	NA	187	42	5	High-quality	High-quality	93.01	AAI-based (medium-confidence)	0	1
CLR2	contig_64138	104955	No	NA	148	21	1	High-quality	High-quality	100	AAI-based (medium-confidence)	0	1
CLR2	contig_64277	189870	No	NA	111	0	0	Not-determined	Genome-fragment	NA	NA	0	1	no viral genes detected
CLR2	contig_64411	43899	No	NA	65	13	0	High-quality	High-quality	97.64	AAI-based (high-confidence)	0	1
CLR2	contig_64437	137880	No	NA	206	33	4	Medium-quality	Genome-fragment	85.04	AAI-based (medium-confidence)	0	1
CLR2	contig_64457	7073	No	NA	15	2	0	Low-quality	Genome-fragment	15.68	AAI-based (high-confidence)	0	1
CLR2	contig_65071	120558	No	NA	183	40	5	Complete	High-quality	100	DTR (high-confidence)	0	1
CLR2	contig_65091	107896	No	NA	120	14	0	High-quality	High-quality	100	AAI-based (high-confidence)	0	1
CLR2	contig_65147	47851	No	NA	62	13	1	High-quality	High-quality	99.41	AAI-based (high-confidence)	0	1
CLR2	contig_65178	75752	No	NA	135	0	20	Not-determined	Genome-fragment	NA	NA	0	1	no viral genes detected
CLR2	contig_65201	101181	No	NA	107	19	1	High-quality	High-quality	100	AAI-based (high-confidence)	0	1
CLR2	contig_65287	11324	No	NA	12	2	0	High-quality	High-quality	100	HMM-based (lower-bound)	0	1
CLR2	contig_65451	85941	No	NA	83	9	0	Complete	High-quality	100	DTR (high-confidence)	0	1
CLR2	contig_65492	37826	No	NA	64	15	1	High-quality	High-quality	90.6	AAI-based (high-confidence)	0	1
CLR2	contig_65561	98407	No	NA	103	17	3	High-quality	High-quality	96.05	AAI-based (high-confidence)	0	1
CLR2	contig_65630	39337	No	NA	55	8	0	Medium-quality	Genome-fragment	87.48	AAI-based (high-confidence)	0	1
CLR2	contig_65734	39817	No	NA	51	39	0	High-quality	High-quality	98.59	AAI-based (high-confidence)	0	1
CLR2	contig_65806	42671	No	NA	62	12	0	High-quality	High-quality	94.63	AAI-based (high-confidence)	0	1
CLR2	contig_65941	35085	No	NA	48	0	10	Not-determined	Genome-fragment	NA	NA	0	1	no viral genes detected
CLR2	contig_66016	47864	No	NA	74	9	0	High-quality	High-quality	100	AAI-based (high-confidence)	0	1
CLR2	contig_66062	37637	No	NA	60	7	0	Medium-quality	Genome-fragment	67.2	HMM-based (lower-bound)	0	1
CLR2	contig_66105	201968	No	NA	301	40	7	High-quality	High-quality	97.19	HMM-based (lower-bound)	0	1
CLR2	contig_66129	92895	No	NA	107	14	1	Medium-quality	Genome-fragment	88.06	AAI-based (medium-confidence)	0	1
CLR2	contig_66345	5774	No	NA	8	0	0	Not-determined	Genome-fragment	NA	NA	0	1	no viral genes detected
CLR2	contig_66371	244161	No	NA	286	99	2	High-quality	High-quality	100	AAI-based (high-confidence)	0	1
CLR2	contig_66387	95619	No	NA	103	33	0	High-quality	High-quality	92.15	AAI-based (high-confidence)	0	1
CLR2	contig_66389	104021	No	NA	103	18	0	High-quality	High-quality	100	AAI-based (medium-confidence)	0	1
CLR2	contig_66457	143567	No	NA	168	38	5	High-quality	High-quality	92.73	AAI-based (medium-confidence)	0	1
CLR2	contig_66459	99376	No	NA	103	17	0	High-quality	High-quality	97.55	AAI-based (high-confidence)	0	1
CLR2	contig_66476	52527	No	NA	70	32	2	Medium-quality	Genome-fragment	86.86	AAI-based (medium-confidence)	0	1
CLR2	contig_66477	44235	No	NA	55	11	1	High-quality	High-quality	97.58	AAI-based (high-confidence)	0	1
CLR2	contig_66481	143255	No	NA	163	35	3	High-quality	High-quality	100	AAI-based (medium-confidence)	0	1
CLR2	contig_66503	125398	No	NA	154	18	1	High-quality	High-quality	100	AAI-based (high-confidence)	0	1
CLR2	contig_66512	247399	No	NA	325	30	5	High-quality	High-quality	99.47	AAI-based (medium-confidence)	0	1
CLR2	contig_66520	80933	No	NA	129	14	4	High-quality	High-quality	100	AAI-based (medium-confidence)	0	1
CLR2	contig_66526	61301	No	NA	93	62	0	High-quality	High-quality	100	AAI-based (high-confidence)	0	1
CLR2	contig_66545	57390	No	NA	91	11	1	High-quality	High-quality	100	AAI-based (medium-confidence)	0	1
CLR2	contig_7279	204226	Yes	45880	220	15	76	Medium-quality	Genome-fragment	69.08	HMM-based (lower-bound)	77.53	1	low-confidence Provirus
CLR2	contig_8119	10107	No	NA	14	0	1	Not-determined	Genome-fragment	NA	NA	0	1	no viral genes detected
CLR2	contig_8198	32115	No	NA	36	0	23	Not-determined	Genome-fragment	NA	NA	0	1	no viral genes detected
CLR2	contig_8891	46378	No	NA	77	0	14	Not-determined	Genome-fragment	NA	NA	0	1	no viral genes detected
CLR3	contig_10166	3568	No	NA	7	3	0	Low-quality	Genome-fragment	2.65	AAI-based (high-confidence)	0	1
CLR3	contig_10167	1640	No	NA	2	1	0	Low-quality	Genome-fragment	1.05	AAI-based (high-confidence)	0	1
CLR3	contig_10168	2078	No	NA	3	0	0	Low-quality	Genome-fragment	1.35	AAI-based (high-confidence)	0	1	no viral genes detected
CLR3	contig_10292	92338	Yes	49076	112	51	30	High-quality	High-quality	96.94	AAI-based (high-confidence)	46.85	1	contig >1.5x longer than expected genome length
CLR3	contig_10306	77720	No	NA	152	9	3	Low-quality	Genome-fragment	30.1	AAI-based (high-confidence)	0	1
CLR3	contig_11179	34950	No	NA	66	13	0	High-quality	High-quality	98.91	AAI-based (high-confidence)	0	1
CLR3	contig_11346	45426	No	NA	76	22	0	Complete	High-quality	100	DTR (high-confidence)	0	1
CLR3	contig_11347	33678	No	NA	67	19	0	Medium-quality	Genome-fragment	76.9	AAI-based (high-confidence)	0	1
CLR3	contig_11357	4984	Yes	1762	4	2	1	Low-quality	Genome-fragment	5.45	AAI-based (high-confidence)	64.65	1
CLR3	contig_11358	4337	No	NA	6	5	0	Low-quality	Genome-fragment	6.99	AAI-based (medium-confidence)	0	1
CLR3	contig_11360	1921	No	NA	3	2	0	Low-quality	Genome-fragment	4.64	AAI-based (high-confidence)	0	1
CLR3	contig_13289	2353	No	NA	5	4	0	Low-quality	Genome-fragment	5.14	AAI-based (high-confidence)	0	1
CLR3	contig_13793	124493	No	NA	164	37	5	Complete	High-quality	100	DTR (high-confidence)	0	1
CLR3	contig_13816	74567	No	NA	76	2	47	Low-quality	Genome-fragment	45.61	HMM-based (lower-bound)	0	1
CLR3	contig_14074	32397	No	NA	45	13	2	High-quality	High-quality	93.06	AAI-based (medium-confidence)	0	1
CLR3	contig_14078	163164	No	NA	232	43	4	High-quality	High-quality	100	AAI-based (high-confidence)	0	1
CLR3	contig_14132	274296	Yes	145907	327	42	65	Complete	High-quality	100	Provirus (high-confidence)	46.81	1	contig >1.5x longer than expected genome length
CLR3	contig_14358	17652	No	NA	26	19	0	Low-quality	Genome-fragment	38.59	AAI-based (high-confidence)	0	1
CLR3	contig_14361	3670	No	NA	8	6	0	Low-quality	Genome-fragment	7.66	AAI-based (high-confidence)	0	1
CLR3	contig_14513	37155	No	NA	67	2	0	Low-quality	Genome-fragment	20.99	HMM-based (lower-bound)	0	1
CLR3	contig_14825	10572	No	NA	17	2	0	Low-quality	Genome-fragment	13.34	HMM-based (lower-bound)	0	1
CLR3	contig_15103	84247	Yes	79938	121	37	2	High-quality	High-quality	100	AAI-based (medium-confidence)	5.11	1
CLR3	contig_15882	53121	No	NA	74	10	2	Low-quality	Genome-fragment	35.08	AAI-based (high-confidence)	0	1
CLR3	contig_15994	306892	No	NA	284	28	3	Medium-quality	Genome-fragment	56.46	HMM-based (lower-bound)	0	1
CLR3	contig_16091	40457	No	NA	40	6	0	Low-quality	Genome-fragment	12.15	HMM-based (lower-bound)	0	1
CLR3	contig_16116	48323	No	NA	62	13	1	High-quality	High-quality	100	AAI-based (high-confidence)	0	1
CLR3	contig_16451	73869	No	NA	118	0	31	Not-determined	Genome-fragment	NA	NA	0	1	no viral genes detected
CLR3	contig_16549	26250	No	NA	51	3	0	Low-quality	Genome-fragment	38.96	HMM-based (lower-bound)	0	1
CLR3	contig_16561	3630	No	NA	9	0	0	Low-quality	Genome-fragment	9.13	AAI-based (high-confidence)	0	1	no viral genes detected
CLR3	contig_16603	2499	No	NA	1	1	0	Low-quality	Genome-fragment	1.49	AAI-based (high-confidence)	0	1
CLR3	contig_16604	3354	No	NA	4	1	0	Low-quality	Genome-fragment	2.06	AAI-based (high-confidence)	0	1
CLR3	contig_16694	77734	No	NA	122	10	1	High-quality	High-quality	96.48	AAI-based (high-confidence)	0	1
CLR3	contig_17250	2334	No	NA	5	1	0	Low-quality	Genome-fragment	4.92	AAI-based (high-confidence)	0	1
CLR3	contig_17251	7068	No	NA	14	2	0	Low-quality	Genome-fragment	15.75	AAI-based (high-confidence)	0	1
CLR3	contig_17478	2755	No	NA	6	5	0	Low-quality	Genome-fragment	6.78	AAI-based (high-confidence)	0	1
CLR3	contig_17479	2234	No	NA	4	4	0	Low-quality	Genome-fragment	3.99	AAI-based (high-confidence)	0	1
CLR3	contig_17480	4550	No	NA	10	6	0	Low-quality	Genome-fragment	8.86	AAI-based (high-confidence)	0	1
CLR3	contig_17481	2303	No	NA	4	4	0	Low-quality	Genome-fragment	4.53	AAI-based (high-confidence)	0	1
CLR3	contig_17483	3005	No	NA	3	0	0	Low-quality	Genome-fragment	6.5	AAI-based (medium-confidence)	0	1	no viral genes detected
CLR3	contig_17485	2117	No	NA	2	2	0	Low-quality	Genome-fragment	4.03	AAI-based (high-confidence)	0	1
CLR3	contig_17486	1208	No	NA	1	1	0	Low-quality	Genome-fragment	2.86	AAI-based (high-confidence)	0	1
CLR3	contig_17488	2641	No	NA	5	4	0	Low-quality	Genome-fragment	6.19	AAI-based (high-confidence)	0	1
CLR3	contig_17489	2750	No	NA	5	3	0	Low-quality	Genome-fragment	4.66	AAI-based (high-confidence)	0	1
CLR3	contig_17497	30375	No	NA	50	19	1	Medium-quality	Genome-fragment	74.43	AAI-based (medium-confidence)	0	1
CLR3	contig_17505	5347	No	NA	9	0	0	Not-determined	Genome-fragment	NA	NA	0	1	no viral genes detected
CLR3	contig_17556	49557	No	NA	61	11	1	High-quality	High-quality	97.29	AAI-based (high-confidence)	0	1
CLR3	contig_17871	117121	No	NA	206	19	5	Medium-quality	Genome-fragment	73.62	AAI-based (medium-confidence)	0	1
CLR3	contig_18160	38917	No	NA	57	10	0	Medium-quality	Genome-fragment	56.51	HMM-based (lower-bound)	0	1
CLR3	contig_18560	11324	No	NA	12	2	0	High-quality	High-quality	100	HMM-based (lower-bound)	0	1
CLR3	contig_18724	202743	No	NA	333	41	11	High-quality	High-quality	100	AAI-based (medium-confidence)	0	1
CLR3	contig_18859	2534	No	NA	3	0	0	Low-quality	Genome-fragment	2.57	AAI-based (medium-confidence)	0	1	no viral genes detected
CLR3	contig_18872	20972	No	NA	36	28	0	Low-quality	Genome-fragment	37.28	AAI-based (high-confidence)	0	1
CLR3	contig_19044	34572	No	NA	43	5	2	Low-quality	Genome-fragment	19.83	AAI-based (high-confidence)	0	1
CLR3	contig_19487	10614	No	NA	16	1	0	Low-quality	Genome-fragment	5.92	HMM-based (lower-bound)	0	1
CLR3	contig_19527	5450	No	NA	7	1	0	Low-quality	Genome-fragment	16.32	HMM-based (lower-bound)	0	1
CLR3	contig_19852	80866	No	NA	115	0	74	Not-determined	Genome-fragment	NA	NA	0	1	no viral genes detected
CLR3	contig_20128	4290	No	NA	4	0	0	Low-quality	Genome-fragment	3.24	AAI-based (high-confidence)	0	1	no viral genes detected
CLR3	contig_20129	6913	No	NA	8	3	0	Low-quality	Genome-fragment	4.71	AAI-based (high-confidence)	0	1
CLR3	contig_20363	30295	No	NA	57	25	0	Medium-quality	Genome-fragment	87.66	AAI-based (medium-confidence)	0	1
CLR3	contig_20457	12897	No	NA	23	12	0	Low-quality	Genome-fragment	36.98	AAI-based (high-confidence)	0	1
CLR3	contig_20599	3684	No	NA	7	2	0	Low-quality	Genome-fragment	4.8	HMM-based (lower-bound)	0	1
CLR3	contig_20903	62584	No	NA	82	30	0	High-quality	High-quality	100	AAI-based (medium-confidence)	0	1
CLR3	contig_21087	13296	No	NA	19	4	0	High-quality	High-quality	97.63	AAI-based (medium-confidence)	0	1
CLR3	contig_214	1160	No	NA	2	0	0	Not-determined	Genome-fragment	NA	NA	0	1	no viral genes detected
CLR3	contig_21633	6512	No	NA	20	0	1	Low-quality	Genome-fragment	13.08	AAI-based (medium-confidence)	0	1	no viral genes detected
CLR3	contig_21907	48309	No	NA	69	7	0	Low-quality	Genome-fragment	47.92	AAI-based (medium-confidence)	0	1
CLR3	contig_21952	29078	No	NA	54	6	1	Low-quality	Genome-fragment	13.77	HMM-based (lower-bound)	0	1
CLR3	contig_22004	46193	No	NA	68	2	0	Low-quality	Genome-fragment	44.77	AAI-based (high-confidence)	0	1
CLR3	contig_22520	104016	No	NA	140	21	1	Complete	High-quality	100	DTR (high-confidence)	0	1
CLR3	contig_22902	58794	No	NA	75	22	2	Low-quality	Genome-fragment	37.81	AAI-based (medium-confidence)	0	1
CLR3	contig_22921	35085	No	NA	70	9	0	Low-quality	Genome-fragment	18.78	AAI-based (high-confidence)	0	1
CLR3	contig_23286	63393	No	NA	63	16	2	Low-quality	Genome-fragment	42.15	AAI-based (medium-confidence)	0	1
CLR3	contig_23387	105644	Yes	89851	112	8	11	High-quality	High-quality	96.34	AAI-based (high-confidence)	14.95	1
CLR3	contig_23400	32949	No	NA	59	23	1	High-quality	High-quality	92.59	AAI-based (medium-confidence)	0	1
CLR3	contig_23475	34609	No	NA	63	0	0	Not-determined	Genome-fragment	NA	NA	0	1	no viral genes detected
CLR3	contig_23489	100044	No	NA	180	13	0	Medium-quality	Genome-fragment	60.97	HMM-based (lower-bound)	0	1
CLR3	contig_23599	20819	No	NA	41	0	0	Not-determined	Genome-fragment	NA	NA	0	1	no viral genes detected
CLR3	contig_23783	56585	No	NA	74	9	1	Low-quality	Genome-fragment	42.83	AAI-based (high-confidence)	0	1
CLR3	contig_23966	167474	No	NA	101	0	0	Not-determined	Genome-fragment	NA	NA	0	1	no viral genes detected
CLR3	contig_24447	42930	No	NA	72	17	0	Low-quality	Genome-fragment	27.47	AAI-based (high-confidence)	0	1
CLR3	contig_24624	116907	No	NA	176	27	2	High-quality	High-quality	100	AAI-based (medium-confidence)	0	1
CLR3	contig_24634	23622	No	NA	53	5	0	Low-quality	Genome-fragment	28.65	HMM-based (lower-bound)	0	1
CLR3	contig_24833	41840	No	NA	61	14	0	Low-quality	Genome-fragment	29.33	AAI-based (high-confidence)	0	1
CLR3	contig_24965	87729	No	NA	85	9	0	Complete	High-quality	100	DTR (high-confidence)	0	1
CLR3	contig_24966	66795	No	NA	142	12	0	Low-quality	Genome-fragment	35.7	AAI-based (high-confidence)	0	1
CLR3	contig_24983	14177	No	NA	27	3	1	Low-quality	Genome-fragment	6.96	HMM-based (lower-bound)	0	1
CLR3	contig_25906	15883	No	NA	20	6	0	Medium-quality	Genome-fragment	53.46	HMM-based (lower-bound)	0	1
CLR3	contig_26013	47876	No	NA	49	0	5	Not-determined	Genome-fragment	NA	NA	0	1	no viral genes detected
CLR3	contig_26171	48235	No	NA	110	11	2	Low-quality	Genome-fragment	24.08	HMM-based (lower-bound)	0	1
CLR3	contig_26886	120094	No	NA	172	16	1	High-quality	High-quality	100	AAI-based (medium-confidence)	0	1
CLR3	contig_26887	13731	No	NA	29	4	0	Low-quality	Genome-fragment	13.29	AAI-based (medium-confidence)	0	1
CLR3	contig_26888	8029	No	NA	11	7	0	Low-quality	Genome-fragment	23.21	AAI-based (medium-confidence)	0	1
CLR3	contig_27014	22660	No	NA	30	7	0	Low-quality	Genome-fragment	16.97	AAI-based (high-confidence)	0	1
CLR3	contig_27220	7593	No	NA	8	1	0	Low-quality	Genome-fragment	16.48	AAI-based (high-confidence)	0	1
CLR3	contig_27529	61301	No	NA	92	60	0	High-quality	High-quality	100	AAI-based (high-confidence)	0	1
CLR3	contig_27530	59674	No	NA	93	13	1	High-quality	High-quality	100	AAI-based (high-confidence)	0	1
CLR3	contig_27628	95620	No	NA	103	32	0	High-quality	High-quality	92.15	AAI-based (high-confidence)	0	1
CLR3	contig_27661	8647	No	NA	11	0	0	Not-determined	Genome-fragment	NA	NA	0	1	no viral genes detected
CLR3	contig_27689	107896	No	NA	120	14	0	High-quality	High-quality	100	AAI-based (high-confidence)	0	1
CLR3	contig_27807	52207	No	NA	86	19	9	Medium-quality	Genome-fragment	80.83	HMM-based (lower-bound)	0	1
CLR3	contig_27847	42671	No	NA	63	12	0	High-quality	High-quality	94.85	AAI-based (high-confidence)	0	1
CLR3	contig_27852	137615	No	NA	166	34	2	High-quality	High-quality	100	AAI-based (high-confidence)	0	1
CLR3	contig_27929	53798	No	NA	59	18	1	Low-quality	Genome-fragment	34.17	AAI-based (high-confidence)	0	1
CLR3	contig_27989	143567	No	NA	167	38	5	High-quality	High-quality	92.33	AAI-based (medium-confidence)	0	1
CLR3	contig_27998	93596	No	NA	92	11	0	High-quality	High-quality	96.79	AAI-based (medium-confidence)	0	1
CLR3	contig_28224	45783	No	NA	52	4	0	Medium-quality	Genome-fragment	87.08	AAI-based (high-confidence)	0	1
CLR3	contig_28227	52537	No	NA	70	32	2	Medium-quality	Genome-fragment	86.87	AAI-based (medium-confidence)	0	1
CLR3	contig_28257	68594	No	NA	96	8	4	High-quality	High-quality	100	AAI-based (medium-confidence)	0	1	contig >1.5x longer than expected genome length
CLR3	contig_28277	120745	No	NA	220	10	0	Medium-quality	Genome-fragment	57.42	HMM-based (lower-bound)	0	1
CLR3	contig_28327	106142	No	NA	101	8	0	High-quality	High-quality	100	AAI-based (high-confidence)	0	1
CLR3	contig_28348	18943	Yes	3626	16	3	5	Medium-quality	Genome-fragment	60.88	HMM-based (lower-bound)	80.86	1
CLR3	contig_28374	31714	No	NA	46	18	0	Low-quality	Genome-fragment	20.67	AAI-based (medium-confidence)	0	1
CLR3	contig_28434	35265	No	NA	76	6	0	Low-quality	Genome-fragment	20.78	AAI-based (high-confidence)	0	1
CLR3	contig_28442	101191	No	NA	107	19	1	High-quality	High-quality	100	AAI-based (high-confidence)	0	1
CLR3	contig_28486	44231	No	NA	55	11	1	High-quality	High-quality	97.57	AAI-based (high-confidence)	0	1
CLR3	contig_28499	45231	No	NA	89	19	0	High-quality	High-quality	100	AAI-based (high-confidence)	0	1
CLR3	contig_28500	3204	No	NA	5	2	0	Low-quality	Genome-fragment	5.87	AAI-based (medium-confidence)	0	1
CLR3	contig_28501	137878	No	NA	204	33	4	Medium-quality	Genome-fragment	85.07	AAI-based (medium-confidence)	0	1
CLR3	contig_28553	44353	No	NA	39	7	0	Low-quality	Genome-fragment	44.12	AAI-based (medium-confidence)	0	1
CLR3	contig_28602	38430	No	NA	63	18	1	High-quality	High-quality	96.41	AAI-based (medium-confidence)	0	1
CLR3	contig_28625	73928	No	NA	119	13	1	High-quality	High-quality	100	AAI-based (medium-confidence)	0	1
CLR3	contig_28735	39358	No	NA	54	8	0	Medium-quality	Genome-fragment	87.53	AAI-based (high-confidence)	0	1
CLR3	contig_28739	39527	No	NA	68	16	0	High-quality	High-quality	92	AAI-based (high-confidence)	0	1
CLR3	contig_28740	43897	No	NA	65	13	0	High-quality	High-quality	97.58	AAI-based (high-confidence)	0	1
CLR3	contig_28760	48242	No	NA	76	8	1	High-quality	High-quality	100	AAI-based (high-confidence)	0	1
CLR3	contig_28768	32537	No	NA	55	7	0	Medium-quality	Genome-fragment	85.26	AAI-based (medium-confidence)	0	1
CLR3	contig_28798	98407	No	NA	102	17	3	High-quality	High-quality	96.05	AAI-based (high-confidence)	0	1
CLR3	contig_28811	80931	No	NA	129	14	4	High-quality	High-quality	100	AAI-based (medium-confidence)	0	1
CLR3	contig_3495	7240	No	NA	14	0	5	Not-determined	Genome-fragment	NA	NA	0	1	no viral genes detected
CLR3	contig_3787	119758	No	NA	131	16	3	High-quality	High-quality	100	AAI-based (medium-confidence)	0	1
CLR3	contig_3788	15385	No	NA	19	2	0	Low-quality	Genome-fragment	14.73	AAI-based (medium-confidence)	0	1
CLR3	contig_3807	7835	No	NA	9	7	0	Low-quality	Genome-fragment	22.34	AAI-based (medium-confidence)	0	1
CLR3	contig_3808	53516	No	NA	75	27	1	High-quality	High-quality	100	AAI-based (high-confidence)	0	1
CLR3	contig_4094	39812	No	NA	55	41	0	High-quality	High-quality	98.58	AAI-based (high-confidence)	0	1
CLR3	contig_4104	8030	No	NA	9	0	0	Low-quality	Genome-fragment	14.52	AAI-based (medium-confidence)	0	1	no viral genes detected
CLR3	contig_4693	6122	No	NA	10	3	0	Low-quality	Genome-fragment	12.57	AAI-based (high-confidence)	0	1
CLR3	contig_4695	5041	No	NA	6	1	0	Low-quality	Genome-fragment	10.35	AAI-based (high-confidence)	0	1
CLR3	contig_4698	1004	No	NA	2	1	0	Low-quality	Genome-fragment	0.63	AAI-based (high-confidence)	0	1
CLR3	contig_5139	810	No	NA	1	0	0	Not-determined	Genome-fragment	NA	NA	0	1	no viral genes detected
CLR3	contig_5144	2867	No	NA	4	0	0	Low-quality	Genome-fragment	7.29	AAI-based (medium-confidence)	0	1	no viral genes detected
CLR3	contig_5162	6804	No	NA	19	1	0	Low-quality	Genome-fragment	9.69	HMM-based (lower-bound)	0	1
CLR3	contig_5195	565	No	NA	1	0	0	Low-quality	Genome-fragment	1.35	AAI-based (medium-confidence)	0	1	no viral genes detected
CLR3	contig_5333	6068	No	NA	11	0	0	Low-quality	Genome-fragment	4.54	AAI-based (high-confidence)	0	1	no viral genes detected
CLR3	contig_5338	137277	No	NA	209	35	3	High-quality	High-quality	100	AAI-based (high-confidence)	0	1
CLR3	contig_5346	11674	No	NA	15	1	0	Low-quality	Genome-fragment	7.51	AAI-based (high-confidence)	0	1
CLR3	contig_5347	13783	No	NA	15	2	1	Low-quality	Genome-fragment	8.48	AAI-based (high-confidence)	0	1
CLR3	contig_5348	3669	No	NA	5	0	0	Low-quality	Genome-fragment	2.75	AAI-based (high-confidence)	0	1	no viral genes detected
CLR3	contig_5349	4440	No	NA	9	2	0	Low-quality	Genome-fragment	2.81	AAI-based (high-confidence)	0	1
CLR3	contig_5350	1013	No	NA	2	1	0	Low-quality	Genome-fragment	1.2	AAI-based (high-confidence)	0	1
CLR3	contig_5352	3219	No	NA	6	1	0	Low-quality	Genome-fragment	2.22	AAI-based (high-confidence)	0	1
CLR3	contig_5355	26046	No	NA	37	13	0	Low-quality	Genome-fragment	19.5	AAI-based (high-confidence)	0	1
CLR3	contig_5356	22089	No	NA	30	4	0	Low-quality	Genome-fragment	16.39	AAI-based (high-confidence)	0	1
CLR3	contig_5416	71992	No	NA	85	20	0	High-quality	High-quality	94.57	HMM-based (lower-bound)	0	1
CLR3	contig_5719	43969	No	NA	76	10	4	Medium-quality	Genome-fragment	88.37	AAI-based (medium-confidence)	0	1
CLR3	contig_5904	41067	No	NA	64	40	0	High-quality	High-quality	97.03	AAI-based (high-confidence)	0	1
CLR3	contig_5931	1166	No	NA	1	0	0	Low-quality	Genome-fragment	2.14	AAI-based (high-confidence)	0	1	no viral genes detected
CLR3	contig_7130	52996	No	NA	59	6	0	Complete	High-quality	100	DTR (high-confidence)	0	1
CLR3	contig_7458	5282	No	NA	19	0	0	Not-determined	Genome-fragment	NA	NA	0	1	no viral genes detected
CLR3	contig_7459	6895	No	NA	18	0	0	Not-determined	Genome-fragment	NA	NA	0	1	no viral genes detected
CLR3	contig_7822	44207	No	NA	60	7	0	High-quality	High-quality	91.45	AAI-based (high-confidence)	0	1
CLR3	contig_7824	6477	No	NA	10	2	0	Low-quality	Genome-fragment	2.95	HMM-based (lower-bound)	0	1
CLR3	contig_7966	1579	No	NA	4	1	0	Low-quality	Genome-fragment	2.08	AAI-based (medium-confidence)	0	1
CLR3	contig_8394	60465	No	NA	100	3	1	High-quality	High-quality	100	AAI-based (high-confidence)	0	1
CLR3	contig_8925	25234	No	NA	50	13	0	Medium-quality	Genome-fragment	73.1	AAI-based (medium-confidence)	0	1
CLR3	contig_9664	53706	No	NA	77	10	1	High-quality	High-quality	100	AAI-based (medium-confidence)	0	1
